# Targeted Deletion of All Known Thyroid Hormone Receptors Causes Maturation Retardation and Early-onset Degeneration of Cochlear Outer Sulcus

**DOI:** 10.1101/2023.10.31.565054

**Authors:** XianHua Ma, Fei Jiang, Chunchun Wei, Shuang Han, Yuqing Zhang, Lianhua Sun, Jiaxi Qu, Hao Ying, Yuxia Chen, Jie Tang, David Z. He, Weiping J. Zhang, Zhifang Xie

## Abstract

Thyroid hormone (TH) and its receptors (TRs) are crucial for cochlear late-stage development and endocochlear potential (EP) maintenance. However, the mechanism underlying EP reduction in the absence of TH or TRs remains elusive. Cochlear outer sulcus root cells undergo significant morphological changes during late-stage cochlear development and are believed to play a role in maintaining endolymph homeostasis and EP. Yet, it is unknown whether TH and/or TRs are necessary for root cell differentiation and function. Here, we elucidate the essential role of TH or TRs in postnatal root cell development and survival in mice. TH deficiency significantly delayed root cell differentiation. Otocyst-selective deletion of both *Thra* and *Thrb*, but not *Thrb* alone, leads to a similar impairment, accompanied by early degeneration of root cells, with the stria vascularis remaining unaffected. Furthermore, a 22% reduction in mean EP magnitudes was observed in conditional *TRs* double knockout mice at 4 months of age, less pronounced than in global *TRs* knockout mice. Transcriptome analysis reveals that TH deficiency downregulates a significant portion of root cell-enriched genes. These findings underscore the redundant roles of TRα and TRβ in promoting the late-stage differentiation and survival of root cells. Additionally, they suggest that the expression of TRs in cochlear epithelium is crucial for maintaining an optimal EP magnitude, while TRs expressed in areas outside cochlear epithelium, particularly in spiral ligament fibrocytes, may also significantly contribute to EP maintenance. This study advances our understanding of TH in cochlear outer sulcus development and EP maintenance.

## Supplementary Dataset S1 for "Targeted Deletion of All Known Thyroid Hormone Receptors Causes Maturation Retardation and Early-onset Degeneration of Cochlear Outer Sulcus" (part 1 of 2)

### Sheet: Total DEGs 
Gene ID	NCBI Gene ID	Gene Symbol	Type	log2 (Hypothy_Ro / Euthy_Ro)	Qvalue (Hypothy_Ro / Euthy_Ro)	Euthy_Ro1 FPKM	Euthy_Ro2 FPKM	Euthy_Ro3 FPKM	Euthy_Ro4 FPKM	Euthy_Ro5 FPKM	Hypothy_Ro1 FPKM	Hypothy_Ro2 FPKM	Hypothy_Ro3 FPKM	Hypothy_Ro4 FPKM	Hypothy_Ro5 FPKM	Euthy_Ro Average FPKM	Hypothy_Ro Average FPKM	KEGG Pathway Desc	KEGG Disease Desc	KEGG Module Desc	KEGG Reaction Desc	GO_C Desc	GO_F Desc	GO_P Desc
11609	11609	'Agtr2'	mRNA	5.42642	6.36e-143	0.19	0.32	0.18	0.14	0.2	10.15	11.78	9.92	9.81	11.38	0.206	10.608	04080///Neuroactive ligand-receptor interaction+++04261///Adrenergic signaling in cardiomyocytes+++04614///Renin-angiotensin system				GO:0005886///plasma membrane+++GO:0016020///membrane+++GO:0016021///integral component of membrane+++GO:0048471///perinuclear region of cytoplasm	GO:0004930///G protein-coupled receptor activity+++GO:0004945///angiotensin type II receptor activity+++GO:0008134///transcription factor binding	GO:0001819///positive regulation of cytokine production+++GO:0001822///kidney development+++GO:0001991///regulation of systemic arterial blood pressure by circulatory renin-angiotensin+++GO:0002018///renin-angiotensin regulation of aldosterone production+++GO:0002033///angiotensin-mediated vasodilation involved in regulation of systemic arterial blood pressure+++GO:0002035///brain renin-angiotensin system+++GO:0006883///cellular sodium ion homeostasis+++GO:0006954///inflammatory response+++GO:0007165///signal transduction+++GO:0007166///cell surface receptor signaling pathway+++GO:0007186///G protein-coupled receptor signaling pathway+++GO:0007199///G protein-coupled receptor signaling pathway coupled to cGMP nucleotide second messenger+++GO:0008284///positive regulation of cell proliferation+++GO:0010243///response to organonitrogen compound+++GO:0010459///negative regulation of heart rate+++GO:0010700///negative regulation of norepinephrine secretion+++GO:0021695///cerebellar cortex development+++GO:0032304///negative regulation of icosanoid secretion+++GO:0032516///positive regulation of phosphoprotein phosphatase activity+++GO:0035556///intracellular signal transduction+++GO:0035566///regulation of metanephros size+++GO:0035640///exploration behavior+++GO:0035815///positive regulation of renal sodium excretion+++GO:0035932///aldosterone secretion+++GO:0038166///angiotensin-activated signaling pathway+++GO:0042306///regulation of protein import into nucleus+++GO:0042311///vasodilation+++GO:0042416///dopamine biosynthetic process+++GO:0042981///regulation of apoptotic process+++GO:0043524///negative regulation of neuron apoptotic process+++GO:0045893///positive regulation of transcription, DNA-templated+++GO:0048147///negative regulation of fibroblast proliferation+++GO:0051000///positive regulation of nitric-oxide synthase activity+++GO:0051387///negative regulation of neurotrophin TRK receptor signaling pathway+++GO:0060993///kidney morphogenesis+++GO:0061049///cell growth involved in cardiac muscle cell development+++GO:0071549///cellular response to dexamethasone stimulus+++GO:0072300///positive regulation of metanephric glomerulus development+++GO:0090190///positive regulation of branching involved in ureteric bud morphogenesis+++GO:0097746///regulation of blood vessel diameter+++GO:2001238///positive regulation of extrinsic apoptotic signaling pathway
14038	14038	'Wfdc18'	mRNA	4.96163	1.79e-34	1.91	2.44	4.7	3.97	4.81	57.08	205.21	110.71	160.29	149.11	3.566	136.48					GO:0005576///extracellular region+++GO:0005615///extracellular space	GO:0004867///serine-type endopeptidase inhibitor activity+++GO:0030414///peptidase inhibitor activity	GO:0010466///negative regulation of peptidase activity+++GO:0010951///negative regulation of endopeptidase activity+++GO:0019731///antibacterial humoral response+++GO:0043086///negative regulation of catalytic activity+++GO:0045087///innate immune response+++GO:0052547///regulation of peptidase activity
24087	24087	'Tll2'	mRNA	4.92325	0	1.16	1.27	0.73	0.56	0.93	37.48	34.3	33.19	34.89	36.42	0.93	35.256					GO:0005576///extracellular region	GO:0004222///metalloendopeptidase activity+++GO:0005509///calcium ion binding+++GO:0008233///peptidase activity+++GO:0008237///metallopeptidase activity+++GO:0008270///zinc ion binding+++GO:0016787///hydrolase activity+++GO:0046872///metal ion binding	GO:0006508///proteolysis+++GO:0007275///multicellular organism development+++GO:0030154///cell differentiation+++GO:0048632///negative regulation of skeletal muscle tissue growth
114332	114332	'Lyve1'	mRNA	4.8517	1.15e-55	0.47	0.37	0.4	0.65	0.63	14.17	27.62	15.68	11.54	20.01	0.504	17.804					GO:0005886///plasma membrane+++GO:0016020///membrane+++GO:0016021///integral component of membrane+++GO:0071944///cell periphery	GO:0004888///transmembrane signaling receptor activity+++GO:0005540///hyaluronic acid binding	GO:0006027///glycosaminoglycan catabolic process+++GO:0007155///cell adhesion
338352	338352	'Nell1'	mRNA	4.54723	3.89e-121	3.46	3.45	2.16	2.1	4.02	90.77	88.7	97	73.96	81.3	3.038	86.346					GO:0005576///extracellular region+++GO:0005615///extracellular space+++GO:0005634///nucleus+++GO:0005635///nuclear envelope+++GO:0005737///cytoplasm+++GO:0048471///perinuclear region of cytoplasm	GO:0005080///protein kinase C binding+++GO:0005509///calcium ion binding+++GO:0008201///heparin binding+++GO:0042802///identical protein binding	GO:0010468///regulation of gene expression+++GO:0030154///cell differentiation+++GO:0030501///positive regulation of bone mineralization+++GO:0033689///negative regulation of osteoblast proliferation+++GO:0043065///positive regulation of apoptotic process+++GO:0045667///regulation of osteoblast differentiation+++GO:0045669///positive regulation of osteoblast differentiation+++GO:0045778///positive regulation of ossification+++GO:1903363///negative regulation of cellular protein catabolic process
54419	54419	'Cldn6'	mRNA	4.23423	3.72e-138	0.72	0.86	0.8	0.76	0.82	18.48	20.56	18.77	15.8	16.79	0.792	18.08	04514///Cell adhesion molecules+++04530///Tight junction+++04670///Leukocyte transendothelial migration+++05130///Pathogenic Escherichia coli infection+++05160///Hepatitis C	H00605///Deafness, autosomal recessive+++H00679///Hypomyelinating leukodystrophy+++H00742///Neonatal ichthyosis-sclerosing cholangitis (NISCH) syndrome+++H01210///Hypomagnesemia+++H01439///Williams-Beuren syndrome+++H02486///HELIX syndrome			GO:0005886///plasma membrane+++GO:0005923///bicellular tight junction+++GO:0016020///membrane+++GO:0016021///integral component of membrane+++GO:0016327///apicolateral plasma membrane+++GO:0030054///cell junction	GO:0001618///virus receptor activity+++GO:0005198///structural molecule activity+++GO:0005515///protein binding+++GO:0042802///identical protein binding	GO:0007155///cell adhesion+++GO:0016338///calcium-independent cell-cell adhesion via plasma membrane cell-adhesion molecules+++GO:0045216///cell-cell junction organization+++GO:0046718///viral entry into host cell+++GO:0070830///bicellular tight junction assembly
12971	12971	'Crym'	mRNA	4.15131	2.89e-143	34.58	32.95	18.96	22.65	28.05	682.87	577.27	613.3	502.2	592.21	27.438	593.57		H00604///Deafness, autosomal dominant			GO:0005634///nucleus+++GO:0005737///cytoplasm+++GO:0005739///mitochondrion+++GO:0005829///cytosol	GO:0003714///transcription corepressor activity+++GO:0016491///oxidoreductase activity+++GO:0042562///hormone binding+++GO:0042803///protein homodimerization activity+++GO:0047127///thiomorpholine-carboxylate dehydrogenase activity+++GO:0050661///NADP binding+++GO:0070324///thyroid hormone binding	GO:0000122///negative regulation of transcription by RNA polymerase II+++GO:0006839///mitochondrial transport+++GO:0007605///sensory perception of sound+++GO:0042403///thyroid hormone metabolic process+++GO:0070327///thyroid hormone transport
64074	64074	'Smoc2'	mRNA	3.75327	1.13e-251	4.41	4.67	3.4	3.38	4.52	64.08	75.08	73.11	54.38	67.79	4.076	66.888		H02134///Microphthalmia with limb anomalies+++H02348///Dentin dysplasia			GO:0005576///extracellular region+++GO:0005604///basement membrane+++GO:0005614///interstitial matrix+++GO:0005615///extracellular space+++GO:0031012///extracellular matrix+++GO:0062023///collagen-containing extracellular matrix+++GO:0071944///cell periphery	GO:0005509///calcium ion binding+++GO:0005539///glycosaminoglycan binding+++GO:0008201///heparin binding+++GO:0046872///metal ion binding+++GO:0050840///extracellular matrix binding	GO:0010595///positive regulation of endothelial cell migration+++GO:0010811///positive regulation of cell-substrate adhesion+++GO:0030198///extracellular matrix organization+++GO:0035470///positive regulation of vascular wound healing+++GO:0045743///positive regulation of fibroblast growth factor receptor signaling pathway+++GO:0045766///positive regulation of angiogenesis+++GO:0045931///positive regulation of mitotic cell cycle+++GO:1900748///positive regulation of vascular endothelial growth factor signaling pathway+++GO:2000573///positive regulation of DNA biosynthetic process+++GO:2001028///positive regulation of endothelial cell chemotaxis
12818	12818	'Col14a1'	mRNA	3.63041	2.12e-253	3.83	4.49	2.57	3.26	3.42	59.31	46.38	54.85	50.41	53.23	3.514	52.836	04974///Protein digestion and absorption	H01404///Punctate palmoplantar keratoderma			GO:0005576///extracellular region+++GO:0005581///collagen trimer+++GO:0005614///interstitial matrix+++GO:0005615///extracellular space+++GO:0062023///collagen-containing extracellular matrix	GO:0030020///extracellular matrix structural constituent conferring tensile strength	GO:0003229///ventricular cardiac muscle tissue development+++GO:0007155///cell adhesion+++GO:0030199///collagen fibril organization+++GO:0048873///homeostasis of number of cells within a tissue+++GO:0061050///regulation of cell growth involved in cardiac muscle cell development
20319	20319	'Sfrp2'	mRNA	3.61001	0	3.93	3.59	3.17	2.93	4.22	59.09	56.69	52.18	49.54	49.09	3.568	53.318	04310///Wnt signaling pathway				GO:0005576///extracellular region+++GO:0005615///extracellular space	GO:0005515///protein binding+++GO:0008047///enzyme activator activity+++GO:0017147///Wnt-protein binding+++GO:0048018///receptor ligand activity+++GO:0061133///endopeptidase activator activity	GO:0001569///branching involved in blood vessel morphogenesis+++GO:0001756///somitogenesis+++GO:0001843///neural tube closure+++GO:0002063///chondrocyte development+++GO:0003151///outflow tract morphogenesis+++GO:0003214///cardiac left ventricle morphogenesis+++GO:0006915///apoptotic process+++GO:0007275///multicellular organism development+++GO:0007584///response to nutrient+++GO:0008284///positive regulation of cell proliferation+++GO:0008285///negative regulation of cell proliferation+++GO:0008584///male gonad development+++GO:0009410///response to xenobiotic stimulus+++GO:0009952///anterior/posterior pattern specification+++GO:0010629///negative regulation of gene expression+++GO:0010667///negative regulation of cardiac muscle cell apoptotic process+++GO:0010719///negative regulation of epithelial to mesenchymal transition+++GO:0010950///positive regulation of endopeptidase activity+++GO:0010975///regulation of neuron projection development+++GO:0016055///Wnt signaling pathway+++GO:0021915///neural tube development+++GO:0030111///regulation of Wnt signaling pathway+++GO:0030154///cell differentiation+++GO:0030178///negative regulation of Wnt signaling pathway+++GO:0030199///collagen fibril organization+++GO:0030307///positive regulation of cell growth+++GO:0030308///negative regulation of cell growth+++GO:0030336///negative regulation of cell migration+++GO:0030514///negative regulation of BMP signaling pathway+++GO:0031668///cellular response to extracellular stimulus+++GO:0033138///positive regulation of peptidyl-serine phosphorylation+++GO:0035567///non-canonical Wnt signaling pathway+++GO:0036342///post-anal tail morphogenesis+++GO:0042127///regulation of cell proliferation+++GO:0042493///response to drug+++GO:0042662///negative regulation of mesodermal cell fate specification+++GO:0042733///embryonic digit morphogenesis+++GO:0042981///regulation of apoptotic process+++GO:0043065///positive regulation of apoptotic process+++GO:0043154///negative regulation of cysteine-type endopeptidase activity involved in apoptotic process+++GO:0043508///negative regulation of JUN kinase activity+++GO:0045600///positive regulation of fat cell differentiation+++GO:0045669///positive regulation of osteoblast differentiation+++GO:0045766///positive regulation of angiogenesis+++GO:0045892///negative regulation of transcription, DNA-templated+++GO:0045944///positive regulation of transcription by RNA polymerase II+++GO:0046546///development of primary male sexual characteristics+++GO:0048546///digestive tract morphogenesis+++GO:0050680///negative regulation of epithelial cell proliferation+++GO:0050732///negative regulation of peptidyl-tyrosine phosphorylation+++GO:0051216///cartilage development+++GO:0060028///convergent extension involved in axis elongation+++GO:0060070///canonical Wnt signaling pathway+++GO:0060349///bone morphogenesis+++GO:0061056///sclerotome development+++GO:0061185///negative regulation of dermatome development+++GO:0071425///hematopoietic stem cell proliferation+++GO:0071481///cellular response to X-ray+++GO:0090090///negative regulation of canonical Wnt signaling pathway+++GO:0090175///regulation of establishment of planar polarity+++GO:0090179///planar cell polarity pathway involved in neural tube closure+++GO:0090244///Wnt signaling pathway involved in somitogenesis+++GO:0090263///positive regulation of canonical Wnt signaling pathway+++GO:1902042///negative regulation of extrinsic apoptotic signaling pathway via death domain receptors+++GO:1904956///regulation of midbrain dopaminergic neuron differentiation+++GO:2000035///regulation of stem cell division+++GO:2000041///negative regulation of planar cell polarity pathway involved in axis elongation
211739	211739	'Vstm2a'	mRNA	3.58331	5.74e-210	0.83	0.86	0.66	0.75	0.82	11.77	12.15	12.34	10.36	11.72	0.784	11.668					GO:0005576///extracellular region+++GO:0005634///nucleus+++GO:0016021///integral component of membrane	GO:0042802///identical protein binding	GO:0010628///positive regulation of gene expression+++GO:0010884///positive regulation of lipid storage+++GO:0030154///cell differentiation+++GO:0070352///positive regulation of white fat cell proliferation+++GO:0071773///cellular response to BMP stimulus+++GO:0090336///positive regulation of brown fat cell differentiation
50706	50706	'Postn'	mRNA	3.28471	1.46e-298	8.4	8.19	8.09	7.72	10.12	108.35	95.42	90.01	86.21	109.75	8.504	97.948					GO:0005576///extracellular region+++GO:0005615///extracellular space+++GO:0005737///cytoplasm+++GO:0005794///Golgi apparatus+++GO:0005802///trans-Golgi network+++GO:0031012///extracellular matrix+++GO:0031594///neuromuscular junction+++GO:0062023///collagen-containing extracellular matrix	GO:0005201///extracellular matrix structural constituent+++GO:0008201///heparin binding+++GO:0046872///metal ion binding+++GO:0050839///cell adhesion molecule binding	GO:0001666///response to hypoxia+++GO:0001953///negative regulation of cell-matrix adhesion+++GO:0003073///regulation of systemic arterial blood pressure+++GO:0007155///cell adhesion+++GO:0008593///regulation of Notch signaling pathway+++GO:0009612///response to mechanical stimulus+++GO:0009888///tissue development+++GO:0014850///response to muscle activity+++GO:0014911///positive regulation of smooth muscle cell migration+++GO:0030198///extracellular matrix organization+++GO:0032355///response to estradiol+++GO:0042060///wound healing+++GO:0044344///cellular response to fibroblast growth factor stimulus+++GO:0071307///cellular response to vitamin K+++GO:0071356///cellular response to tumor necrosis factor+++GO:0071560///cellular response to transforming growth factor beta stimulus+++GO:1900025///negative regulation of substrate adhesion-dependent cell spreading+++GO:1990138///neuron projection extension+++GO:1990523///bone regeneration+++GO:2000343///positive regulation of chemokine (C-X-C motif) ligand 2 production
58188	58188	'Vstm2b'	mRNA	3.20567	1.67e-69	0.8	0.86	1.37	1.23	1.04	15.97	10.28	11.39	11.46	9.39	1.06	11.698					GO:0016020///membrane+++GO:0016021///integral component of membrane	GO:0003674///molecular_function	GO:0008150///biological_process
20431	20431	'Pmel'	mRNA	3.20075	7.9e-44	5.97	8.18	6	5.67	5.98	53.27	74.54	67.61	116.25	58.76	6.36	74.086					GO:0005576///extracellular region+++GO:0005768///endosome+++GO:0005771///multivesicular body+++GO:0005783///endoplasmic reticulum+++GO:0005789///endoplasmic reticulum membrane+++GO:0005794///Golgi apparatus+++GO:0005887///integral component of plasma membrane+++GO:0016020///membrane+++GO:0016021///integral component of membrane+++GO:0032585///multivesicular body membrane+++GO:0042470///melanosome	GO:0042802///identical protein binding	GO:0032438///melanosome organization+++GO:0042438///melanin biosynthetic process+++GO:0048023///positive regulation of melanin biosynthetic process
77125	77125	'Il33'	mRNA	3.16578	2.54e-168	1.59	2.33	1.97	1.35	1.87	21.56	18.78	21.48	18.09	19.78	1.822	19.938	04060///Cytokine-cytokine receptor interaction+++04217///Necroptosis+++04623///Cytosolic DNA-sensing pathway+++05164///Influenza A				GO:0005576///extracellular region+++GO:0005615///extracellular space+++GO:0005634///nucleus+++GO:0005654///nucleoplasm+++GO:0005694///chromosome+++GO:0005737///cytoplasm+++GO:0030133///transport vesicle+++GO:0031410///cytoplasmic vesicle+++GO:0043231///intracellular membrane-bounded organelle	GO:0002112///interleukin-33 receptor binding+++GO:0005125///cytokine activity+++GO:0005515///protein binding	GO:0000122///negative regulation of transcription by RNA polymerase II+++GO:0001819///positive regulation of cytokine production+++GO:0002281///macrophage activation involved in immune response+++GO:0002282///microglial cell activation involved in immune response+++GO:0002638///negative regulation of immunoglobulin production+++GO:0002639///positive regulation of immunoglobulin production+++GO:0002686///negative regulation of leukocyte migration+++GO:0002826///negative regulation of T-helper 1 type immune response+++GO:0002830///positive regulation of type 2 immune response+++GO:0007165///signal transduction+++GO:0010186///positive regulation of cellular defense response+++GO:0010628///positive regulation of gene expression+++GO:0032436///positive regulation of proteasomal ubiquitin-dependent protein catabolic process+++GO:0032689///negative regulation of interferon-gamma production+++GO:0032722///positive regulation of chemokine production+++GO:0032736///positive regulation of interleukin-13 production+++GO:0032753///positive regulation of interleukin-4 production+++GO:0032754///positive regulation of interleukin-5 production+++GO:0032755///positive regulation of interleukin-6 production+++GO:0032760///positive regulation of tumor necrosis factor production+++GO:0038172///interleukin-33-mediated signaling pathway+++GO:0043032///positive regulation of macrophage activation+++GO:0045345///positive regulation of MHC class I biosynthetic process+++GO:0045348///positive regulation of MHC class II biosynthetic process+++GO:0045944///positive regulation of transcription by RNA polymerase II+++GO:0048714///positive regulation of oligodendrocyte differentiation+++GO:0050729///positive regulation of inflammatory response+++GO:0051607///defense response to virus+++GO:0051770///positive regulation of nitric-oxide synthase biosynthetic process+++GO:0051930///regulation of sensory perception of pain+++GO:0061518///microglial cell proliferation+++GO:0097191///extrinsic apoptotic signaling pathway+++GO:0120042///negative regulation of macrophage proliferation
227933	227933	'Ccdc148'	mRNA	3.04644	1.53e-140	1.15	1.51	1.07	0.92	1.1	13.05	10.86	13.13	10.34	12.84	1.15	12.044					GO:0005575///cellular_component	GO:0003674///molecular_function	GO:0008150///biological_process
320452	320452	'P4ha3'	mRNA	3.04172	3.35e-275	3.87	3.31	3.4	3.12	4.27	37.7	33.8	37.63	34.22	37.24	3.594	36.118	00330///Arginine and proline metabolism	H02041///Myopia		R01252///L-Proline,2-oxoglutarate:oxygen oxidoreductase (4-hydroxylating) L-Proline + 2-Oxoglutarate + Oxygen <=> Hydroxyproline + Succinate + CO2	GO:0005783///endoplasmic reticulum+++GO:0005788///endoplasmic reticulum lumen	GO:0004656///procollagen-proline 4-dioxygenase activity+++GO:0005506///iron ion binding+++GO:0016491///oxidoreductase activity+++GO:0016702///oxidoreductase activity, acting on single donors with incorporation of molecular oxygen, incorporation of two atoms of oxygen+++GO:0016705///oxidoreductase activity, acting on paired donors, with incorporation or reduction of molecular oxygen+++GO:0031418///L-ascorbic acid binding+++GO:0046872///metal ion binding+++GO:0051213///dioxygenase activity	GO:0018401///peptidyl-proline hydroxylation to 4-hydroxy-L-proline+++GO:0019511///peptidyl-proline hydroxylation
14734	14734	'Gpc3'	mRNA	3.00796	2.06e-212	3.3	3.29	2.41	3.09	4.12	32.7	33.13	31.68	30.24	31.25	3.242	31.8	05205///Proteoglycans in cancer	H00493///Heparan sulfate proteoglycan gene defects+++H01215///Simpson-Golabi-Behmel syndrome+++H02301///Nephroblastoma			GO:0005764///lysosome+++GO:0005796///Golgi lumen+++GO:0005886///plasma membrane+++GO:0005887///integral component of plasma membrane+++GO:0009986///cell surface+++GO:0016020///membrane+++GO:0031225///anchored component of membrane+++GO:0046658///anchored component of plasma membrane+++GO:0062023///collagen-containing extracellular matrix	GO:0005515///protein binding+++GO:0030414///peptidase inhibitor activity+++GO:0060422///peptidyl-dipeptidase inhibitor activity	GO:0001658///branching involved in ureteric bud morphogenesis+++GO:0001822///kidney development+++GO:0008285///negative regulation of cell proliferation+++GO:0009617///response to bacterium+++GO:0009887///animal organ morphogenesis+++GO:0009948///anterior/posterior axis specification+++GO:0009966///regulation of signal transduction+++GO:0010171///body morphogenesis+++GO:0010466///negative regulation of peptidase activity+++GO:0016477///cell migration+++GO:0030282///bone mineralization+++GO:0030316///osteoclast differentiation+++GO:0030324///lung development+++GO:0030513///positive regulation of BMP signaling pathway+++GO:0035116///embryonic hindlimb morphogenesis+++GO:0040008///regulation of growth+++GO:0042074///cell migration involved in gastrulation+++GO:0043086///negative regulation of catalytic activity+++GO:0045732///positive regulation of protein catabolic process+++GO:0045807///positive regulation of endocytosis+++GO:0045879///negative regulation of smoothened signaling pathway+++GO:0045880///positive regulation of smoothened signaling pathway+++GO:0045926///negative regulation of growth+++GO:0046326///positive regulation of glucose import+++GO:0050680///negative regulation of epithelial cell proliferation+++GO:0052547///regulation of peptidase activity+++GO:0060828///regulation of canonical Wnt signaling pathway+++GO:0060976///coronary vasculature development+++GO:0072111///cell proliferation involved in kidney development+++GO:0072138///mesenchymal cell proliferation involved in ureteric bud development+++GO:0072180///mesonephric duct morphogenesis+++GO:0072203///cell proliferation involved in metanephros development+++GO:0090090///negative regulation of canonical Wnt signaling pathway+++GO:0090263///positive regulation of canonical Wnt signaling pathway+++GO:1905475///regulation of protein localization to membrane+++GO:2000050///regulation of non-canonical Wnt signaling pathway+++GO:2000096///positive regulation of Wnt signaling pathway, planar cell polarity pathway
73710	73710	'Tubb2b'	mRNA	2.96852	1.02e-144	2.3	1.86	1.71	1.92	2.02	18.36	18.48	21.51	17.79	17.21	1.962	18.67	04145///Phagosome+++04540///Gap junction+++05010///Alzheimer disease+++05012///Parkinson disease+++05014///Amyotrophic lateral sclerosis+++05016///Huntington disease+++05020///Prion disease+++05022///Pathways of neurodegeneration - multiple diseases+++05130///Pathogenic Escherichia coli infection+++05132///Salmonella infection	H00679///Hypomyelinating leukodystrophy+++H00831///Primary dystonia+++H00837///Leber congenital amaurosis+++H00838///Congenital fibrosis of the extraocular muscles+++H01579///Congenital symmetric circumferential skin creases+++H01740///Macrothrombocytopenia+++H01881///Complex cortical dysplasia with other brain malformations+++H01897///Oocyte maturation defect			GO:0005737///cytoplasm+++GO:0005856///cytoskeleton+++GO:0005874///microtubule+++GO:0015630///microtubule cytoskeleton+++GO:0098685///Schaffer collateral - CA1 synapse	GO:0000166///nucleotide binding+++GO:0003924///GTPase activity+++GO:0005200///structural constituent of cytoskeleton+++GO:0005525///GTP binding+++GO:0046982///protein heterodimerization activity	GO:0000226///microtubule cytoskeleton organization+++GO:0000278///mitotic cell cycle+++GO:0001764///neuron migration+++GO:0007010///cytoskeleton organization+++GO:0007017///microtubule-based process+++GO:0007399///nervous system development+++GO:0050804///modulation of chemical synaptic transmission+++GO:1902669///positive regulation of axon guidance+++GO:1990403///embryonic brain development
238076	238076	'Kcns3'	mRNA	2.90545	8.22e-94	0.98	1.54	0.91	1.02	1.35	10.52	10.82	9.55	8.84	10.8	1.16	10.106					GO:0005794///Golgi apparatus+++GO:0005829///cytosol+++GO:0005886///plasma membrane+++GO:0008076///voltage-gated potassium channel complex+++GO:0016020///membrane+++GO:0016021///integral component of membrane	GO:0005216///ion channel activity+++GO:0005244///voltage-gated ion channel activity+++GO:0005249///voltage-gated potassium channel activity+++GO:0005267///potassium channel activity	GO:0006811///ion transport+++GO:0006813///potassium ion transport+++GO:0034765///regulation of ion transmembrane transport+++GO:0051260///protein homooligomerization+++GO:0055085///transmembrane transport+++GO:0071805///potassium ion transmembrane transport
116847	116847	'Prelp'	mRNA	2.86958	0	5.75	7.05	5.68	5.27	6.4	52.68	52.94	53.27	56.56	53.7	6.03	53.83					GO:0005576///extracellular region+++GO:0005615///extracellular space+++GO:0062023///collagen-containing extracellular matrix	GO:0005201///extracellular matrix structural constituent+++GO:0008201///heparin binding+++GO:0030021///extracellular matrix structural constituent conferring compression resistance	GO:0007569///cell aging
269109	269109	'Dpp10'	mRNA	2.80421	8.34e-127	1.78	2.05	1.46	1.3	1.71	15.48	13.68	15.68	11.61	13.87	1.66	14.064					GO:0005886///plasma membrane+++GO:0008076///voltage-gated potassium channel complex+++GO:0016020///membrane+++GO:0016021///integral component of membrane	GO:0008236///serine-type peptidase activity+++GO:0008239///dipeptidyl-peptidase activity+++GO:0015459///potassium channel regulator activity+++GO:0044325///ion channel binding	GO:0006508///proteolysis+++GO:0072659///protein localization to plasma membrane+++GO:1901379///regulation of potassium ion transmembrane transport+++GO:1903078///positive regulation of protein localization to plasma membrane
329252	329252	'Lgr6'	mRNA	2.80068	9.02e-176	2.34	1.75	1.78	1.85	2.1	19.16	15.99	17.03	14.38	16.84	1.964	16.68	04310///Wnt signaling pathway				GO:0005615///extracellular space+++GO:0005886///plasma membrane+++GO:0016020///membrane+++GO:0016021///integral component of membrane+++GO:0031012///extracellular matrix+++GO:0031982///vesicle	GO:0003674///molecular_function+++GO:0004930///G protein-coupled receptor activity+++GO:0016500///protein-hormone receptor activity	GO:0007165///signal transduction+++GO:0007186///G protein-coupled receptor signaling pathway+++GO:0016055///Wnt signaling pathway+++GO:0030177///positive regulation of Wnt signaling pathway+++GO:0030335///positive regulation of cell migration+++GO:0042246///tissue regeneration+++GO:1990523///bone regeneration
54156	54156	'Egfl6'	mRNA	2.64388	9.63e-78	1.97	1.88	1.11	1.61	1.39	11.76	13.26	12.91	9.69	12.74	1.592	12.072					GO:0005576///extracellular region+++GO:0005604///basement membrane+++GO:0016020///membrane+++GO:0031012///extracellular matrix	GO:0005178///integrin binding+++GO:0005509///calcium ion binding	GO:0007155///cell adhesion+++GO:0007275///multicellular organism development+++GO:0010811///positive regulation of cell-substrate adhesion+++GO:0030154///cell differentiation+++GO:0030198///extracellular matrix organization
74145	74145	'F13a1'	mRNA	2.62302	2.46e-78	2.66	2.57	2.34	2.6	2.65	15.86	26.25	17.27	15.65	21.16	2.564	19.238	04610///Complement and coagulation cascades+++05171///Coronavirus disease - COVID-19	H00945///Factor XIII deficiency+++H01730///Myocardial infarction			GO:0005576///extracellular region+++GO:0005737///cytoplasm+++GO:0062023///collagen-containing extracellular matrix	GO:0000166///nucleotide binding+++GO:0003810///protein-glutamine gamma-glutamyltransferase activity+++GO:0004812///aminoacyl-tRNA ligase activity+++GO:0005524///ATP binding+++GO:0016740///transferase activity+++GO:0016746///transferase activity, transferring acyl groups+++GO:0046872///metal ion binding	GO:0006412///translation+++GO:0006418///tRNA aminoacylation for protein translation+++GO:0007596///blood coagulation+++GO:0007599///hemostasis+++GO:0018149///peptide cross-linking+++GO:0072378///blood coagulation, fibrin clot formation
18295	18295	'Ogn'	mRNA	2.5349	0	87.39	95.14	90.01	86.13	89.58	651.74	651.02	642.54	607.91	621	89.65	634.842					GO:0005576///extracellular region+++GO:0005615///extracellular space+++GO:0062023///collagen-containing extracellular matrix	GO:0008083///growth factor activity+++GO:0030021///extracellular matrix structural constituent conferring compression resistance	GO:0007165///signal transduction+++GO:0048662///negative regulation of smooth muscle cell proliferation
12816	12816	'Col12a1'	mRNA	2.53134	1.3e-139	2.05	1.9	1.67	1.85	2.25	16.9	12.5	12.31	14.35	15.81	1.944	14.374	04974///Protein digestion and absorption	H01778///Ullrich disease+++H02247///Ehlers-Danlos syndrome myopathic type			GO:0005576///extracellular region+++GO:0005581///collagen trimer+++GO:0005595///collagen type XII trimer+++GO:0005615///extracellular space+++GO:0062023///collagen-containing extracellular matrix	GO:0030020///extracellular matrix structural constituent conferring tensile strength	GO:0007155///cell adhesion+++GO:0035987///endodermal cell differentiation
18549	18549	'Pcsk2'	mRNA	2.47786	6.2e-69	2.87	2.79	1.84	1.96	2.46	16.48	12.65	20.04	13.96	17.55	2.384	16.136					GO:0005576///extracellular region+++GO:0005615///extracellular space+++GO:0005654///nucleoplasm+++GO:0005788///endoplasmic reticulum lumen+++GO:0016020///membrane+++GO:0016021///integral component of membrane+++GO:0030133///transport vesicle+++GO:0030141///secretory granule+++GO:0030425///dendrite+++GO:0031410///cytoplasmic vesicle+++GO:0034774///secretory granule lumen+++GO:0043005///neuron projection+++GO:0043025///neuronal cell body+++GO:0043204///perikaryon+++GO:0043231///intracellular membrane-bounded organelle	GO:0004175///endopeptidase activity+++GO:0004252///serine-type endopeptidase activity+++GO:0008233///peptidase activity+++GO:0008236///serine-type peptidase activity+++GO:0016787///hydrolase activity	GO:0006508///proteolysis+++GO:0007399///nervous system development+++GO:0016485///protein processing+++GO:0016486///peptide hormone processing+++GO:0016540///protein autoprocessing+++GO:0030070///insulin processing+++GO:0034230///enkephalin processing+++GO:0034231///islet amyloid polypeptide processing
72640	72640	'Mex3a'	mRNA	2.47083	6.47e-111	2.3	2.89	2.07	1.96	2.43	18.7	13.7	15.38	13.61	17.27	2.33	15.732					GO:0000932///P-body+++GO:0005829///cytosol	GO:0003676///nucleic acid binding+++GO:0003723///RNA binding+++GO:0046872///metal ion binding	GO:0008150///biological_process
14115	14115	'Fbln2'	mRNA	2.42916	1.6e-132	16.5	17.22	11.2	13.2	14.79	96.96	97.27	98.89	81.7	103.5	14.582	95.664		H00459///Synpolydactyly			GO:0005576///extracellular region+++GO:0062023///collagen-containing extracellular matrix	GO:0005201///extracellular matrix structural constituent+++GO:0005509///calcium ion binding+++GO:0005515///protein binding+++GO:0050840///extracellular matrix binding	GO:0010811///positive regulation of cell-substrate adhesion+++GO:0030198///extracellular matrix organization
103712	103712	'6330403K07Rik'	mRNA	2.41138	2.01e-239	10.33	9.2	9.33	8.42	9.69	58.94	59.72	66.29	57.71	62.04	9.394	60.94					GO:0005575///cellular_component+++GO:0016020///membrane+++GO:0016021///integral component of membrane	GO:0003674///molecular_function	GO:0008150///biological_process
24014	24014	'Rnasel'	mRNA	2.39968	1.78e-160	2.81	3.29	2.78	2.33	2.43	16.99	19.51	16.72	16.19	18.25	2.728	17.532	04621///NOD-like receptor signaling pathway+++05160///Hepatitis C+++05164///Influenza A+++05168///Herpes simplex virus 1 infection	H02530///Hereditary prostate cancer			GO:0005737///cytoplasm+++GO:0005739///mitochondrion+++GO:0016363///nuclear matrix	GO:0000166///nucleotide binding+++GO:0003723///RNA binding+++GO:0004518///nuclease activity+++GO:0004519///endonuclease activity+++GO:0004540///ribonuclease activity+++GO:0004672///protein kinase activity+++GO:0005524///ATP binding+++GO:0016787///hydrolase activity+++GO:0019843///rRNA binding+++GO:0042802///identical protein binding+++GO:0043021///ribonucleoprotein complex binding+++GO:0046872///metal ion binding	GO:0006364///rRNA processing+++GO:0006396///RNA processing+++GO:0006397///mRNA processing+++GO:0006468///protein phosphorylation+++GO:0043488///regulation of mRNA stability+++GO:0045071///negative regulation of viral genome replication+++GO:0045444///fat cell differentiation+++GO:0045944///positive regulation of transcription by RNA polymerase II+++GO:0046326///positive regulation of glucose import+++GO:0051607///defense response to virus+++GO:0090305///nucleic acid phosphodiester bond hydrolysis+++GO:0090501///RNA phosphodiester bond hydrolysis
327956	327956	'Vmo1'	mRNA	2.38734	0.0405535	0	3.56	6.73	6.63	0.32	22.28	32.21	7.31	34.49	15.39	3.448	22.336					GO:0005576///extracellular region+++GO:0005615///extracellular space	GO:0003674///molecular_function	GO:0008150///biological_process
13078	13078	'Cyp1b1'	mRNA	2.36153	1.7e-20	1.33	2.24	2.44	3.17	2.18	11.45	19.74	14.49	12.88	13.19	2.272	14.35	00140///Steroid hormone biosynthesis+++00380///Tryptophan metabolism+++00980///Metabolism of xenobiotics by cytochrome P450+++04913///Ovarian steroidogenesis+++05204///Chemical carcinogenesis - DNA adducts+++05206///MicroRNAs in cancer+++05207///Chemical carcinogenesis - receptor activation+++05208///Chemical carcinogenesis - reactive oxygen species	H01159///Anterior segment dysgenesis+++H01203///Primary congenital glaucoma		R03088///No_INFO Estradiol-17beta + H+ + Oxygen + NADH <=> 2-Hydroxyestradiol + NAD+ + H2O+++R03090///No_INFO Estradiol-17beta + H+ + Oxygen + NADPH <=> 2-Hydroxyestradiol + NADP+ + H2O+++R03629///melatonin,NADPH---hemoprotein reductase:oxygen oxidoreductase Melatonin + [Reduced NADPH---hemoprotein reductase] + Oxygen <=> 6-Hydroxymelatonin + [Oxidized NADPH---hemoprotein reductase] + H2O+++R07079///Benzpyrene, NADPH:oxygen oxidoreductase (RH-hydroxylating or -epoxidizing) Benzo[a]pyrene + NADPH + Oxygen + H+ <=> Benzo[a]pyrene-9,10-oxide + NADP+ + H2O+++R07080///Benzpyrene,NADPH:oxygen oxidoreductase (RH-hydroxylating or -epoxidizing) Benzo[a]pyrene + NADPH + Oxygen + H+ <=> Benzo[a]pyrene-7,8-oxide + NADP+ + H2O+++R07081///benzpyrene,NADPH:oxygen oxidoreductase (RH-hydroxylating or -epoxidizing) Benzo[a]pyrene + NADPH + Oxygen + H+ <=> Benzo[a]pyrene-4,5-oxide + NADP+ + H2O+++R07085///benzo[a]pyrene-7,8-diol, NADPH:oxygen oxidoreductase (RH-hydroxylating or -epoxidizing) Benzo[a]pyrene-7,8-dihydrodiol + NADPH + Oxygen + H+ <=> Benzo[a]pyrene-7,8-dihydrodiol-9,10-oxide + NADP+ + H2O+++R07087///9-hydroxybenzo[a]pyrene, NADPH:oxygen oxidoreductase (RH-hydroxylating or -epoxidizing) 9-Hydroxybenzo[a]pyrene + NADPH + Oxygen + H+ <=> 9-Hydroxybenzo[a]pyrene-4,5-oxide + NADP+ + H2O+++R09416///No_INFO 7,12-Dimethylbenz[a]anthracene + Oxygen + NADPH + H+ <=> 1a,11b-Dihydro-4,9-dimethylbenz[a]anthra[3,4-b]oxirene + H2O + NADP++++R09418///No_INFO trans-3,4-Dihydro-3,4-dihydroxy-7,12-dimethylbenz[a]anthracene + Oxygen + NADPH + H+ <=> (1aalpha,2beta,3alpha,11calpha)-1a,2,3,11c-Tetrahydro-6,11-dimethylbenzo[6,7]phenanthro[3,4-b]oxirene-2,3-diol + H2O + NADP++++R09442///No_INFO 7,12-Dimethylbenz[a]anthracene + Oxygen + NADPH + H+ <=> 7,12-Dimethylbenz[a]anthracene 5,6-oxide + H2O + NADP+	GO:0005634///nucleus+++GO:0005739///mitochondrion+++GO:0005783///endoplasmic reticulum+++GO:0005789///endoplasmic reticulum membrane+++GO:0016020///membrane+++GO:0043231///intracellular membrane-bounded organelle	GO:0004497///monooxygenase activity+++GO:0005506///iron ion binding+++GO:0016491///oxidoreductase activity+++GO:0016705///oxidoreductase activity, acting on paired donors, with incorporation or reduction of molecular oxygen+++GO:0016712///oxidoreductase activity, acting on paired donors, with incorporation or reduction of molecular oxygen, reduced flavin or flavoprotein as one donor, and incorporation of one atom of oxygen+++GO:0016829///lyase activity+++GO:0020037///heme binding+++GO:0046872///metal ion binding+++GO:0070330///aromatase activity+++GO:0101020///estrogen 16-alpha-hydroxylase activity	GO:0001525///angiogenesis+++GO:0002930///trabecular meshwork development+++GO:0006304///DNA modification+++GO:0006629///lipid metabolic process+++GO:0006631///fatty acid metabolic process+++GO:0006725///cellular aromatic compound metabolic process+++GO:0006805///xenobiotic metabolic process+++GO:0006809///nitric oxide biosynthetic process+++GO:0007155///cell adhesion+++GO:0008202///steroid metabolic process+++GO:0008210///estrogen metabolic process+++GO:0008285///negative regulation of cell proliferation+++GO:0008631///intrinsic apoptotic signaling pathway in response to oxidative stress+++GO:0009404///toxin metabolic process+++GO:0009636///response to toxic substance+++GO:0010575///positive regulation of vascular endothelial growth factor production+++GO:0014911///positive regulation of smooth muscle cell migration+++GO:0018894///dibenzo-p-dioxin metabolic process+++GO:0019369///arachidonic acid metabolic process+++GO:0030199///collagen fibril organization+++GO:0030336///negative regulation of cell migration+++GO:0032088///negative regulation of NF-kappaB transcription factor activity+++GO:0033629///negative regulation of cell adhesion mediated by integrin+++GO:0042537///benzene-containing compound metabolic process+++GO:0042572///retinol metabolic process+++GO:0042574///retinal metabolic process+++GO:0043065///positive regulation of apoptotic process+++GO:0043542///endothelial cell migration+++GO:0045727///positive regulation of translation+++GO:0045766///positive regulation of angiogenesis+++GO:0046427///positive regulation of JAK-STAT cascade+++GO:0046466///membrane lipid catabolic process+++GO:0048514///blood vessel morphogenesis+++GO:0061298///retina vasculature development in camera-type eye+++GO:0061304///retinal blood vessel morphogenesis+++GO:0070301///cellular response to hydrogen peroxide+++GO:0071407///cellular response to organic cyclic compound+++GO:0071603///endothelial cell-cell adhesion+++GO:2000377///regulation of reactive oxygen species metabolic process+++GO:2000379///positive regulation of reactive oxygen species metabolic process+++GO:2000573///positive regulation of DNA biosynthetic process
14313	14313	'Fst'	mRNA	2.31269	6.17e-150	9.53	10.64	8.5	7.14	8.85	63.36	49.87	52.04	51.79	52.38	8.932	53.888	04350///TGF-beta signaling pathway				GO:0005576///extracellular region+++GO:0005615///extracellular space+++GO:0005634///nucleus+++GO:0005737///cytoplasm	GO:0038102///activin receptor antagonist activity+++GO:0043395///heparan sulfate proteoglycan binding+++GO:0048185///activin binding	GO:0000122///negative regulation of transcription by RNA polymerase II+++GO:0001501///skeletal system development+++GO:0002244///hematopoietic progenitor cell differentiation+++GO:0007275///multicellular organism development+++GO:0007276///gamete generation+++GO:0007389///pattern specification process+++GO:0008585///female gonad development+++GO:0030154///cell differentiation+++GO:0030509///BMP signaling pathway+++GO:0030510///regulation of BMP signaling pathway+++GO:0031069///hair follicle morphogenesis+++GO:0032926///negative regulation of activin receptor signaling pathway+++GO:0042475///odontogenesis of dentin-containing tooth+++GO:0043616///keratinocyte proliferation+++GO:0045596///negative regulation of cell differentiation+++GO:0051798///positive regulation of hair follicle development
19142	19142	'Prss12'	mRNA	2.31223	3.33e-58	4.58	4.24	3.18	2.56	3.4	24.27	21.64	24.2	16.22	22.11	3.592	21.688		H00768///Autosomal recessive intellectual developmental disorder			GO:0005576///extracellular region+++GO:0005886///plasma membrane+++GO:0016020///membrane+++GO:0030424///axon+++GO:0030425///dendrite+++GO:0031410///cytoplasmic vesicle+++GO:0043083///synaptic cleft+++GO:0043195///terminal bouton+++GO:0045202///synapse	GO:0004252///serine-type endopeptidase activity+++GO:0005044///scavenger receptor activity+++GO:0008233///peptidase activity+++GO:0008236///serine-type peptidase activity+++GO:0016787///hydrolase activity	GO:0006508///proteolysis+++GO:0006887///exocytosis+++GO:0006897///endocytosis+++GO:0031638///zymogen activation
101744	101744	'Acp7'	mRNA	2.26922	1.15e-68	2.82	2.73	3.58	3.31	3.47	16.81	22.63	15.69	17.19	19.57	3.182	18.378					GO:0005575///cellular_component+++GO:0005576///extracellular region	GO:0003993///acid phosphatase activity+++GO:0016787///hydrolase activity+++GO:0046872///metal ion binding	GO:0008150///biological_process+++GO:0016311///dephosphorylation
17183	17183	'Matn4'	mRNA	2.23711	1.04e-93	20.59	19.93	13.66	13.49	17.02	112.47	83.78	95.71	99.17	99.11	16.938	98.048		H00476///Multiple epiphyseal dysplasia+++H00767///SEMD, Matrilin type			GO:0005576///extracellular region+++GO:0062023///collagen-containing extracellular matrix	GO:0005201///extracellular matrix structural constituent+++GO:0005509///calcium ion binding	GO:0048678///response to axon injury
216152	216152	'Plppr3'	mRNA	2.20087	4.25e-138	3.36	3.61	2.65	3.15	3.92	21.19	19.77	19.75	18.48	19.9	3.338	19.818					GO:0005887///integral component of plasma membrane+++GO:0016020///membrane+++GO:0016021///integral component of membrane+++GO:0062023///collagen-containing extracellular matrix	GO:0005515///protein binding+++GO:0008195///phosphatidate phosphatase activity+++GO:0016787///hydrolase activity+++GO:0030021///extracellular matrix structural constituent conferring compression resistance+++GO:0030246///carbohydrate binding+++GO:0042577///lipid phosphatase activity	GO:0002215///defense response to nematode+++GO:0002376///immune system process+++GO:0006644///phospholipid metabolic process+++GO:0006955///immune response+++GO:0007165///signal transduction+++GO:0016311///dephosphorylation+++GO:0032693///negative regulation of interleukin-10 production+++GO:0032753///positive regulation of interleukin-4 production+++GO:0042742///defense response to bacterium+++GO:0046839///phospholipid dephosphorylation
13643	13643	'Efnb3'	mRNA	2.1556	1.31e-137	3.67	3.41	2.64	2.51	3.36	17.22	16.28	17.01	17.09	17.21	3.118	16.962	04360///Axon guidance	H00458///Syndromic craniosynostoses+++H01992///Craniofrontonasal syndrome			GO:0005886///plasma membrane+++GO:0016020///membrane+++GO:0016021///integral component of membrane+++GO:0098686///hippocampal mossy fiber to CA3 synapse+++GO:0098978///glutamatergic synapse+++GO:0099056///integral component of presynaptic membrane+++GO:0099061///integral component of postsynaptic density membrane	GO:0005515///protein binding+++GO:0046875///ephrin receptor binding	GO:0007275///multicellular organism development+++GO:0007399///nervous system development+++GO:0007411///axon guidance+++GO:0007628///adult walking behavior+++GO:0016198///axon choice point recognition+++GO:0030154///cell differentiation+++GO:0031295///T cell costimulation+++GO:0048013///ephrin receptor signaling pathway+++GO:0050771///negative regulation of axonogenesis+++GO:0099557///trans-synaptic signaling by trans-synaptic complex, modulating synaptic transmission
17294	17294	'Mest'	mRNA	2.11796	2.25e-73	5.54	5.46	4.56	4.77	5.77	36.85	23.42	26.99	25.17	26.72	5.22	27.83					GO:0005783///endoplasmic reticulum+++GO:0005789///endoplasmic reticulum membrane+++GO:0016020///membrane+++GO:0016021///integral component of membrane	GO:0003824///catalytic activity+++GO:0016787///hydrolase activity	GO:0010883///regulation of lipid storage+++GO:0032526///response to retinoic acid
66183	66183	'Sptssb'	mRNA	2.10255	1.43e-42	2.38	2.72	1.41	1.59	2.11	9.51	10.52	11.49	9.95	12.69	2.042	10.832					GO:0005783///endoplasmic reticulum+++GO:0005789///endoplasmic reticulum membrane+++GO:0016020///membrane+++GO:0016021///integral component of membrane+++GO:0017059///serine C-palmitoyltransferase complex	GO:0004758///serine C-palmitoyltransferase activity	GO:0006629///lipid metabolic process+++GO:0006665///sphingolipid metabolic process+++GO:0007029///endoplasmic reticulum organization+++GO:0030148///sphingolipid biosynthetic process+++GO:0046513///ceramide biosynthetic process+++GO:1904220///regulation of serine C-palmitoyltransferase activity
18546	18546	'Pcp4'	mRNA	2.09968	4.5e-13	2.53	1.87	1.71	2.81	1.79	16.32	6.71	6.73	13.75	12.43	2.142	11.188					GO:0005737///cytoplasm+++GO:0005883///neurofilament+++GO:0030424///axon+++GO:0032991///protein-containing complex+++GO:0043005///neuron projection	GO:0003723///RNA binding+++GO:0005509///calcium ion binding+++GO:0005516///calmodulin binding	GO:0006469///negative regulation of protein kinase activity+++GO:0010976///positive regulation of neuron projection development+++GO:0033603///positive regulation of dopamine secretion+++GO:0043524///negative regulation of neuron apoptotic process+++GO:0045666///positive regulation of neuron differentiation+++GO:0099004///calmodulin dependent kinase signaling pathway
330695	330695	'Ctxn1'	mRNA	2.08834	5.01e-71	5.02	5.27	4.47	3.35	5.06	22.07	27.05	25.48	22.85	22.67	4.634	24.024					GO:0005575///cellular_component+++GO:0016020///membrane+++GO:0016021///integral component of membrane	GO:0003674///molecular_function	GO:0008150///biological_process
244416	244416	'Ppp1r3b'	mRNA	2.06947	1.83e-21	6.57	7.99	5.6	4.43	3.7	30.96	24.42	21.71	35.27	32.26	5.658	28.924	04910///Insulin signaling pathway+++04931///Insulin resistance				GO:0000164///protein phosphatase type 1 complex+++GO:0042587///glycogen granule+++GO:0043231///intracellular membrane-bounded organelle	GO:0004721///phosphoprotein phosphatase activity+++GO:0008157///protein phosphatase 1 binding+++GO:0019888///protein phosphatase regulator activity+++GO:0019899///enzyme binding+++GO:0050196///[phosphorylase] phosphatase activity+++GO:2001069///glycogen binding	GO:0005975///carbohydrate metabolic process+++GO:0005977///glycogen metabolic process+++GO:0005979///regulation of glycogen biosynthetic process+++GO:0005981///regulation of glycogen catabolic process+++GO:0006470///protein dephosphorylation+++GO:0050790///regulation of catalytic activity
12310	12310	'Calca'	mRNA	2.0687	3.35e-13	2.28	3.8	2.55	2.5	2.31	9.66	14.47	11.42	25.08	7.64	2.688	13.654	04080///Neuroactive ligand-receptor interaction+++04270///Vascular smooth muscle contraction				GO:0005576///extracellular region+++GO:0005615///extracellular space+++GO:0005622///intracellular+++GO:0005634///nucleus+++GO:0005737///cytoplasm+++GO:0030424///axon+++GO:0043005///neuron projection+++GO:0043025///neuronal cell body+++GO:0043195///terminal bouton	GO:0005102///signaling receptor binding+++GO:0005179///hormone activity+++GO:0031716///calcitonin receptor binding+++GO:0042802///identical protein binding+++GO:0044877///protein-containing complex binding	GO:0001935///endothelial cell proliferation+++GO:0001944///vasculature development+++GO:0001976///neurological system process involved in regulation of systemic arterial blood pressure+++GO:0001984///artery vasodilation involved in baroreceptor response to increased systemic arterial blood pressure+++GO:0002027///regulation of heart rate+++GO:0002031///G protein-coupled receptor internalization+++GO:0002548///monocyte chemotaxis+++GO:0006468///protein phosphorylation+++GO:0006874///cellular calcium ion homeostasis+++GO:0006954///inflammatory response+++GO:0007159///leukocyte cell-cell adhesion+++GO:0007165///signal transduction+++GO:0007189///adenylate cyclase-activating G protein-coupled receptor signaling pathway+++GO:0007190///activation of adenylate cyclase activity+++GO:0007204///positive regulation of cytosolic calcium ion concentration+++GO:0007218///neuropeptide signaling pathway+++GO:0007528///neuromuscular junction development+++GO:0007566///embryo implantation+++GO:0007568///aging+++GO:0007631///feeding behavior+++GO:0008016///regulation of heart contraction+++GO:0008217///regulation of blood pressure+++GO:0009408///response to heat+++GO:0010523///negative regulation of calcium ion transport into cytosol+++GO:0030279///negative regulation of ossification+++GO:0031623///receptor internalization+++GO:0031645///negative regulation of neurological system process+++GO:0032147///activation of protein kinase activity+++GO:0032730///positive regulation of interleukin-1 alpha production+++GO:0032757///positive regulation of interleukin-8 production+++GO:0042311///vasodilation+++GO:0043542///endothelial cell migration+++GO:0045651///positive regulation of macrophage differentiation+++GO:0045671///negative regulation of osteoclast differentiation+++GO:0045776///negative regulation of blood pressure+++GO:0045778///positive regulation of ossification+++GO:0045779///negative regulation of bone resorption+++GO:0045785///positive regulation of cell adhesion+++GO:0045892///negative regulation of transcription, DNA-templated+++GO:0045986///negative regulation of smooth muscle contraction+++GO:0048240///sperm capacitation+++GO:0048265///response to pain+++GO:0050965///detection of temperature stimulus involved in sensory perception of pain+++GO:0051480///regulation of cytosolic calcium ion concentration+++GO:0051482///positive regulation of cytosolic calcium ion concentration involved in phospholipase C-activating G protein-coupled signaling pathway+++GO:0071356///cellular response to tumor necrosis factor+++GO:0097647///amylin receptor signaling pathway+++GO:1990090///cellular response to nerve growth factor stimulus+++GO:1990408///calcitonin gene-related peptide receptor signaling pathway
57875	57875	'Angptl4'	mRNA	2.06827	1.14e-38	4.33	3.67	4.17	3.61	3.54	18	27.83	17.14	21.62	14.58	3.864	19.834	03320///PPAR signaling pathway+++04979///Cholesterol metabolism				GO:0005576///extracellular region+++GO:0005615///extracellular space+++GO:0062023///collagen-containing extracellular matrix	GO:0004857///enzyme inhibitor activity+++GO:0005102///signaling receptor binding+++GO:0042802///identical protein binding	GO:0001525///angiogenesis+++GO:0001666///response to hypoxia+++GO:0006629///lipid metabolic process+++GO:0009267///cellular response to starvation+++GO:0043066///negative regulation of apoptotic process+++GO:0043086///negative regulation of catalytic activity+++GO:0043335///protein unfolding+++GO:0045834///positive regulation of lipid metabolic process+++GO:0051005///negative regulation of lipoprotein lipase activity+++GO:0070328///triglyceride homeostasis+++GO:2000352///negative regulation of endothelial cell apoptotic process
209268	209268	'Igsf1'	mRNA	2.05716	2.35e-84	2.79	3.22	2.32	2.59	2.5	11.84	14.01	11.43	11.79	13.72	2.684	12.558					GO:0005576///extracellular region+++GO:0016020///membrane+++GO:0016021///integral component of membrane	GO:0015026///coreceptor activity+++GO:0034711///inhibin binding+++GO:0038102///activin receptor antagonist activity	GO:0006355///regulation of transcription, DNA-templated+++GO:0032926///negative regulation of activin receptor signaling pathway+++GO:2000272///negative regulation of signaling receptor activity
11522	11522	'Adh1'	mRNA	2.05652	1.12e-28	2.88	3.58	2.43	2.76	2.84	11.84	21.22	15.53	11.09	13.79	2.898	14.694	00010///Glycolysis / Gluconeogenesis+++00071///Fatty acid degradation+++00350///Tyrosine metabolism+++00620///Pyruvate metabolism+++00830///Retinol metabolism+++00980///Metabolism of xenobiotics by cytochrome P450+++00982///Drug metabolism - cytochrome P450+++04936///Alcoholic liver disease	H01611///Alcohol dependence		R00623///primary_alcohol:NAD+ oxidoreductase Primary alcohol + NAD+ <=> Aldehyde + NADH + H++++R00754///ethanol:NAD+ oxidoreductase Ethanol + NAD+ <=> Acetaldehyde + NADH + H++++R02124///retinol:NAD+ oxidoreductase Retinol + NAD+ <=> Retinal + NADH + H++++R04880///3,4-dihydroxyphenylethyleneglycol:NAD+ oxidoreductase 3,4-Dihydroxyphenylethyleneglycol + NAD+ <=> 3,4-Dihydroxymandelaldehyde + NADH + H++++R07105///trichloroethanol:NAD+ oxidoreductase Chloral hydrate + NADH + H+ <=> Trichloroethanol + NAD+ + H2O+++R08281///alcophosphamide:NAD+ oxidoreductase Aldophosphamide + NADH + H+ <=> Alcophosphamide + NAD++++R08306///2-phenyl-1,3-propanediol monocarbamate:NAD+ oxidoreductase 2-Phenyl-1,3-propanediol monocarbamate + NAD+ <=> 3-Carbamoyl-2-phenylpropionaldehyde + NADH + H++++R08310///4-hydroxy-5-phenyltetrahydro-1,3-oxazin-2-one:NAD+ oxidoreductase 4-Hydroxy-5-phenyltetrahydro-1,3-oxazin-2-one + NAD+ <=> 5-Phenyl-1,3-oxazinane-2,4-dione + NADH + H+	GO:0005622///intracellular+++GO:0005654///nucleoplasm+++GO:0005737///cytoplasm+++GO:0005739///mitochondrion+++GO:0005829///cytosol+++GO:0005886///plasma membrane	GO:0004022///alcohol dehydrogenase (NAD) activity+++GO:0004024///alcohol dehydrogenase activity, zinc-dependent+++GO:0004745///retinol dehydrogenase activity+++GO:0008270///zinc ion binding+++GO:0016491///oxidoreductase activity+++GO:0018455///alcohol dehydrogenase [NAD(P)+] activity+++GO:0035276///ethanol binding+++GO:0036094///small molecule binding+++GO:0042802///identical protein binding+++GO:0046872///metal ion binding+++GO:0051287///NAD binding+++GO:0097159///organic cyclic compound binding	GO:0001523///retinoid metabolic process+++GO:0006068///ethanol catabolic process+++GO:0006069///ethanol oxidation+++GO:0032526///response to retinoic acid+++GO:0033574///response to testosterone+++GO:0042572///retinol metabolic process+++GO:0042573///retinoic acid metabolic process+++GO:0046186///acetaldehyde biosynthetic process+++GO:0048149///behavioral response to ethanol+++GO:0048545///response to steroid hormone
58178	58178	'Sorcs1'	mRNA	2.03749	1.97e-83	2.69	2.43	2.06	1.92	2.63	12.88	11.17	13.03	10.61	12.08	2.346	11.954					GO:0005794///Golgi apparatus+++GO:0016020///membrane+++GO:0016021///integral component of membrane	GO:0005515///protein binding	GO:0006892///post-Golgi vesicle-mediated transport
68939	68939	'Rasl11b'	mRNA	2.03681	4.66e-74	4.67	4.9	3.82	3.98	2.85	22.26	20.56	20.23	19.03	19.2	4.044	20.256					GO:0016020///membrane	GO:0000166///nucleotide binding+++GO:0003924///GTPase activity+++GO:0005160///transforming growth factor beta receptor binding+++GO:0005515///protein binding+++GO:0005525///GTP binding+++GO:0016787///hydrolase activity	GO:0007165///signal transduction+++GO:0030512///negative regulation of transforming growth factor beta receptor signaling pathway
59036	59036	'Dact1'	mRNA	2.01747	2.2e-110	2.8	2.76	2.34	2.67	3.21	13.11	15.16	13.04	12.82	14.11	2.756	13.648		H00573///Townes-Brocks syndrome			GO:0005634///nucleus+++GO:0005654///nucleoplasm+++GO:0005737///cytoplasm+++GO:0030054///cell junction+++GO:0030877///beta-catenin destruction complex+++GO:0045202///synapse	GO:0001085///RNA polymerase II transcription factor binding+++GO:0005080///protein kinase C binding+++GO:0005515///protein binding+++GO:0008013///beta-catenin binding+++GO:0042826///histone deacetylase binding+++GO:0051018///protein kinase A binding+++GO:0061629///RNA polymerase II sequence-specific DNA-binding transcription factor binding+++GO:0070097///delta-catenin binding	GO:0000122///negative regulation of transcription by RNA polymerase II+++GO:0001702///gastrulation with mouth forming second+++GO:0007275///multicellular organism development+++GO:0007399///nervous system development+++GO:0016055///Wnt signaling pathway+++GO:0021915///neural tube development+++GO:0030177///positive regulation of Wnt signaling pathway+++GO:0030178///negative regulation of Wnt signaling pathway+++GO:0031647///regulation of protein stability+++GO:0032091///negative regulation of protein binding+++GO:0032092///positive regulation of protein binding+++GO:0045600///positive regulation of fat cell differentiation+++GO:0045732///positive regulation of protein catabolic process+++GO:0046329///negative regulation of JNK cascade+++GO:0048598///embryonic morphogenesis+++GO:0048619///embryonic hindgut morphogenesis+++GO:0048813///dendrite morphogenesis+++GO:0050808///synapse organization+++GO:0060070///canonical Wnt signaling pathway+++GO:0060828///regulation of canonical Wnt signaling pathway+++GO:0090090///negative regulation of canonical Wnt signaling pathway+++GO:0090263///positive regulation of canonical Wnt signaling pathway+++GO:1900107///regulation of nodal signaling pathway+++GO:1903364///positive regulation of cellular protein catabolic process+++GO:1904864///negative regulation of beta-catenin-TCF complex assembly+++GO:2000095///regulation of Wnt signaling pathway, planar cell polarity pathway+++GO:2000134///negative regulation of G1/S transition of mitotic cell cycle
18552	18552	'Pcsk5'	mRNA	2.01358	7.33e-195	3.69	3.97	3.65	3.86	4.2	20.77	18.46	18.79	17.36	18.87	3.874	18.85					GO:0005576///extracellular region+++GO:0005615///extracellular space+++GO:0005788///endoplasmic reticulum lumen+++GO:0005794///Golgi apparatus+++GO:0005797///Golgi medial cisterna+++GO:0005802///trans-Golgi network+++GO:0005886///plasma membrane+++GO:0012505///endomembrane system+++GO:0016020///membrane+++GO:0016021///integral component of membrane+++GO:0030141///secretory granule+++GO:0030173///integral component of Golgi membrane+++GO:0043204///perikaryon+++GO:1990635///proximal dendrite	GO:0004175///endopeptidase activity+++GO:0004252///serine-type endopeptidase activity+++GO:0008233///peptidase activity+++GO:0008236///serine-type peptidase activity+++GO:0016787///hydrolase activity+++GO:0042277///peptide binding	GO:0001822///kidney development+++GO:0003279///cardiac septum development+++GO:0006465///signal peptide processing+++GO:0006508///proteolysis+++GO:0007368///determination of left/right symmetry+++GO:0007507///heart development+++GO:0007565///female pregnancy+++GO:0007566///embryo implantation+++GO:0009952///anterior/posterior pattern specification+++GO:0016485///protein processing+++GO:0016486///peptide hormone processing+++GO:0019058///viral life cycle+++GO:0030323///respiratory tube development+++GO:0033625///positive regulation of integrin activation+++GO:0035108///limb morphogenesis+++GO:0043043///peptide biosynthetic process+++GO:0048566///embryonic digestive tract development+++GO:0048706///embryonic skeletal system development+++GO:0060976///coronary vasculature development+++GO:1904754///positive regulation of vascular associated smooth muscle cell migration+++GO:1905609///positive regulation of smooth muscle cell-matrix adhesion+++GO:2001046///positive regulation of integrin-mediated signaling pathway
14264	14264	'Fmod'	mRNA	1.9973	1.77e-68	26.8	30.3	22.59	27.14	24.55	92.92	151.82	123.93	146.1	125.43	26.276	128.04	04350///TGF-beta signaling pathway				GO:0005576///extracellular region+++GO:0005615///extracellular space+++GO:0062023///collagen-containing extracellular matrix		GO:0030199///collagen fibril organization
19716	19716	'Bex1'	mRNA	1.94516	2.49e-42	3.58	3.4	3.39	2.7	2.36	14.8	15.14	14.9	12.64	14.5	3.086	14.396					GO:0000922///spindle pole+++GO:0005634///nucleus+++GO:0005654///nucleoplasm+++GO:0005737///cytoplasm+++GO:0005829///cytosol+++GO:0005856///cytoskeleton+++GO:0005874///microtubule	GO:0005102///signaling receptor binding+++GO:0005515///protein binding+++GO:0042826///histone deacetylase binding+++GO:0043014///alpha-tubulin binding	GO:0002052///positive regulation of neuroblast proliferation+++GO:0007059///chromosome segregation+++GO:0007165///signal transduction+++GO:0007275///multicellular organism development+++GO:0007346///regulation of mitotic cell cycle+++GO:0007399///nervous system development+++GO:0030154///cell differentiation+++GO:0030334///regulation of cell migration+++GO:0031103///axon regeneration+++GO:0042127///regulation of cell proliferation+++GO:0045665///negative regulation of neuron differentiation+++GO:0048011///neurotrophin TRK receptor signaling pathway+++GO:0061564///axon development+++GO:1904428///negative regulation of tubulin deacetylation
75600	75600	'Calml4'	mRNA	1.93782	1.95e-78	11.18	13.75	10.23	10.67	13.66	54.65	58.21	66.39	55.1	53.92	11.898	57.654	04014///Ras signaling pathway+++04015///Rap1 signaling pathway+++04020///Calcium signaling pathway+++04022///cGMP-PKG signaling pathway+++04024///cAMP signaling pathway+++04070///Phosphatidylinositol signaling system+++04114///Oocyte meiosis+++04218///Cellular senescence+++04261///Adrenergic signaling in cardiomyocytes+++04270///Vascular smooth muscle contraction+++04371///Apelin signaling pathway+++04625///C-type lectin receptor signaling pathway+++04713///Circadian entrainment+++04720///Long-term potentiation+++04722///Neurotrophin signaling pathway+++04728///Dopaminergic synapse+++04740///Olfactory transduction+++04744///Phototransduction+++04745///Phototransduction - fly+++04750///Inflammatory mediator regulation of TRP channels+++04910///Insulin signaling pathway+++04912///GnRH signaling pathway+++04915///Estrogen signaling pathway+++04916///Melanogenesis+++04921///Oxytocin signaling pathway+++04922///Glucagon signaling pathway+++04924///Renin secretion+++04925///Aldosterone synthesis and secretion+++04970///Salivary secretion+++04971///Gastric acid secretion+++05010///Alzheimer disease+++05012///Parkinson disease+++05022///Pathways of neurodegeneration - multiple diseases+++05031///Amphetamine addiction+++05034///Alcoholism+++05133///Pertussis+++05152///Tuberculosis+++05163///Human cytomegalovirus infection+++05167///Kaposi sarcoma-associated herpesvirus infection+++05170///Human immunodeficiency virus 1 infection+++05200///Pathways in cancer+++05214///Glioma+++05417///Lipid and atherosclerosis+++05418///Fluid shear stress and atherosclerosis	H00720///Long QT syndrome+++H01019///Catecholaminergic polymorphic ventricular tachycardia				GO:0005509///calcium ion binding+++GO:0030234///enzyme regulator activity	GO:0050790///regulation of catalytic activity
13717	13717	'Eln'	mRNA	1.93	3.83e-174	20.07	18.68	16.62	17.34	18.39	96.25	83.2	85.77	77.45	81.96	18.22	84.926	04974///Protein digestion and absorption	H00553///Congenital supravalvar aortic stenosis+++H00557///Cutis laxa+++H01439///Williams-Beuren syndrome			GO:0005576///extracellular region+++GO:0005615///extracellular space+++GO:0005739///mitochondrion+++GO:0031012///extracellular matrix+++GO:0062023///collagen-containing extracellular matrix+++GO:0071953///elastic fiber	GO:0005201///extracellular matrix structural constituent+++GO:0005515///protein binding+++GO:0030023///extracellular matrix constituent conferring elasticity+++GO:0050840///extracellular matrix binding	GO:0001974///blood vessel remodeling+++GO:0003151///outflow tract morphogenesis+++GO:0007519///skeletal muscle tissue development+++GO:0030198///extracellular matrix organization+++GO:0030833///regulation of actin filament polymerization+++GO:0043149///stress fiber assembly
70350	70350	'Basp1'	mRNA	1.92694	4.81e-68	14.72	13.23	11.28	11.07	15.19	71.15	49.18	65.37	56.65	61.7	13.098	60.81					GO:0000785///chromatin+++GO:0005634///nucleus+++GO:0005737///cytoplasm+++GO:0005886///plasma membrane+++GO:0008180///COP9 signalosome+++GO:0016020///membrane+++GO:0016363///nuclear matrix+++GO:0016605///PML body+++GO:0016607///nuclear speck+++GO:0030054///cell junction+++GO:0030426///growth cone+++GO:0042995///cell projection	GO:0000976///transcription regulatory region sequence-specific DNA binding+++GO:0003714///transcription corepressor activity+++GO:0005515///protein binding+++GO:0019904///protein domain specific binding	GO:0045892///negative regulation of transcription, DNA-templated+++GO:0072112///glomerular visceral epithelial cell differentiation
20855	20855	'Stc1'	mRNA	1.9082	1.69e-65	2.27	3.24	2.06	1.87	2.41	11.86	10.57	10.09	10.32	11.33	2.37	10.834					GO:0005576///extracellular region+++GO:0005615///extracellular space+++GO:0005634///nucleus+++GO:0005737///cytoplasm+++GO:0016324///apical plasma membrane	GO:0005179///hormone activity+++GO:0042802///identical protein binding	GO:0001503///ossification+++GO:0001886///endothelial cell morphogenesis+++GO:0003421///growth plate cartilage axis specification+++GO:0006874///cellular calcium ion homeostasis+++GO:0007165///signal transduction+++GO:0007566///embryo implantation+++GO:0010596///negative regulation of endothelial cell migration+++GO:0014070///response to organic cyclic compound+++GO:0030320///cellular monovalent inorganic anion homeostasis+++GO:0030336///negative regulation of cell migration+++GO:0033280///response to vitamin D+++GO:0035988///chondrocyte proliferation+++GO:0044070///regulation of anion transport+++GO:0046697///decidualization+++GO:0051926///negative regulation of calcium ion transport+++GO:0060348///bone development+++GO:0071320///cellular response to cAMP+++GO:0071385///cellular response to glucocorticoid stimulus+++GO:0071456///cellular response to hypoxia+++GO:0086004///regulation of cardiac muscle cell contraction+++GO:0090280///positive regulation of calcium ion import+++GO:1903403///negative regulation of renal phosphate excretion
17150	17150	'Mfap2'	mRNA	1.8933	2.22e-186	64.08	63.68	50.63	51.38	60.29	266.16	255.84	273.58	269.3	249.24	58.012	262.824					GO:0001527///microfibril+++GO:0005576///extracellular region+++GO:0062023///collagen-containing extracellular matrix	GO:0001968///fibronectin binding+++GO:0005201///extracellular matrix structural constituent+++GO:0005515///protein binding+++GO:0070051///fibrinogen binding	GO:0030220///platelet formation+++GO:0048048///embryonic eye morphogenesis+++GO:0048050///post-embryonic eye morphogenesis+++GO:0120162///positive regulation of cold-induced thermogenesis
14778	14778	'Gpx3'	mRNA	1.87697	1.81e-13	11.23	16.57	13.79	14.84	14.71	46.12	87.79	48.55	91.16	46.03	14.228	63.93	00480///Glutathione metabolism+++00590///Arachidonic acid metabolism+++04918///Thyroid hormone synthesis+++05014///Amyotrophic lateral sclerosis+++05016///Huntington disease+++05022///Pathways of neurodegeneration - multiple diseases	H00668///Anemia due to disorders of glutathione metabolism		R00274///glutathione:hydrogen-peroxide oxidoreductase Hydrogen peroxide + 2 Glutathione <=> Glutathione disulfide + 2 H2O+++R07034///Glutathione: 5-HPETE oxidoreductase 2 Glutathione + 5(S)-HPETE <=> Glutathione disulfide + 5(S)-HETE + H2O+++R07035///Glutathione: 15-HPETE oxidoreductase 2 Glutathione + 15(S)-HPETE <=> Glutathione disulfide + (15S)-15-Hydroxy-5,8,11-cis-13-trans-eicosatetraenoate + H2O	GO:0005576///extracellular region+++GO:0005615///extracellular space	GO:0004601///peroxidase activity+++GO:0004602///glutathione peroxidase activity+++GO:0008430///selenium binding+++GO:0016491///oxidoreductase activity+++GO:0042802///identical protein binding	GO:0006749///glutathione metabolic process+++GO:0006979///response to oxidative stress+++GO:0042744///hydrogen peroxide catabolic process+++GO:0098869///cellular oxidant detoxification
67621	67621	'Bend5'	mRNA	1.87164	2.11e-90	3.93	4.01	3.14	3.19	3.54	17.3	16.36	16.39	15.26	15.02	3.562	16.066					GO:0005794///Golgi apparatus	GO:0003674///molecular_function+++GO:0003677///DNA binding	GO:0045892///negative regulation of transcription, DNA-templated
231162	231162	'Cytl1'	mRNA	1.85955	3.02e-104	105.18	96.99	83.39	72.15	102.6	420.85	417.28	419.4	384.95	395.75	92.062	407.646					GO:0005575///cellular_component		GO:0002062///chondrocyte differentiation+++GO:0045944///positive regulation of transcription by RNA polymerase II+++GO:0048839///inner ear development+++GO:0050650///chondroitin sulfate proteoglycan biosynthetic process+++GO:0051091///positive regulation of DNA-binding transcription factor activity+++GO:1990079///cartilage homeostasis
193736	193736	'Zbtb12'	mRNA	1.85794	1.03e-70	3.72	4.01	2.91	2.62	3.52	16.62	14.51	14.31	14.01	14.79	3.356	14.848					GO:0005654///nucleoplasm	GO:0000978///RNA polymerase II proximal promoter sequence-specific DNA binding+++GO:0001227///DNA-binding transcription repressor activity, RNA polymerase II-specific+++GO:1990837///sequence-specific double-stranded DNA binding	GO:0000122///negative regulation of transcription by RNA polymerase II+++GO:0006357///regulation of transcription by RNA polymerase II
20194	20194	'S100a10'	mRNA	1.85001	2.17e-145	28.11	27.34	22.71	23.55	25.64	106.14	119.14	108.76	120.5	106.31	25.47	112.17	05132///Salmonella infection				GO:0005615///extracellular space+++GO:0005737///cytoplasm+++GO:0005783///endoplasmic reticulum+++GO:0016020///membrane+++GO:0016021///integral component of membrane+++GO:0019897///extrinsic component of plasma membrane+++GO:0045121///membrane raft+++GO:0062023///collagen-containing extracellular matrix+++GO:1990665///AnxA2-p11 complex	GO:0005509///calcium ion binding+++GO:0005515///protein binding+++GO:0042803///protein homodimerization activity+++GO:0044325///ion channel binding+++GO:0048306///calcium-dependent protein binding	GO:0001765///membrane raft assembly+++GO:0006900///vesicle budding from membrane+++GO:0042493///response to drug+++GO:0043547///positive regulation of GTPase activity+++GO:0051099///positive regulation of binding+++GO:0051496///positive regulation of stress fiber assembly+++GO:0051894///positive regulation of focal adhesion assembly+++GO:0071229///cellular response to acid chemical+++GO:0072659///protein localization to plasma membrane+++GO:1900026///positive regulation of substrate adhesion-dependent cell spreading
16997	16997	'Ltbp2'	mRNA	1.84716	1.82e-134	9.68	9.69	8.88	8.01	10.06	45.69	37.52	41.06	36.58	42.3	9.264	40.63		H00557///Cutis laxa+++H00625///Tooth agenesis+++H00673///Weill-Marchesani syndrome+++H00904///Cutis laxa with severe pulmonary, gastrointestinal, and urinary abnormalities+++H01203///Primary congenital glaucoma			GO:0005576///extracellular region+++GO:0062023///collagen-containing extracellular matrix	GO:0005201///extracellular matrix structural constituent+++GO:0005509///calcium ion binding+++GO:0008201///heparin binding+++GO:0019838///growth factor binding+++GO:0050436///microfibril binding	GO:0097435///supramolecular fiber organization
11830	11830	'Aqp5'	mRNA	1.83752	1.53e-57	15.95	14.44	12.73	11.13	18.8	65.71	58.98	62.46	59.45	72.41	14.61	63.802	04970///Salivary secretion	H02266///Palmoplantar keratoderma, Bothnian type			GO:0005783///endoplasmic reticulum+++GO:0005886///plasma membrane+++GO:0005887///integral component of plasma membrane+++GO:0005902///microvillus+++GO:0009925///basal plasma membrane+++GO:0016020///membrane+++GO:0016021///integral component of membrane+++GO:0016324///apical plasma membrane+++GO:0030659///cytoplasmic vesicle membrane+++GO:0031410///cytoplasmic vesicle	GO:0005515///protein binding+++GO:0015250///water channel activity+++GO:0015267///channel activity+++GO:0042802///identical protein binding	GO:0006833///water transport+++GO:0015670///carbon dioxide transport+++GO:0030157///pancreatic juice secretion+++GO:0042476///odontogenesis+++GO:0046541///saliva secretion+++GO:0048593///camera-type eye morphogenesis+++GO:0051289///protein homotetramerization+++GO:0055085///transmembrane transport+++GO:0071476///cellular hypotonic response
115487110	115487110	'LOC115487110'	mRNA	1.82993	2.94e-45	3.62	4.02	3.08	2.85	3.77	11.96	17.28	13.51	14.67	17.55	3.468	14.994
11658	11658	'Alcam'	mRNA	1.81648	5.39e-119	14.34	18.56	16.07	16.45	18.49	66.36	73.85	71.8	68.46	80.62	16.782	72.218	04514///Cell adhesion molecules				GO:0001772///immunological synapse+++GO:0005886///plasma membrane+++GO:0005887///integral component of plasma membrane+++GO:0009897///external side of plasma membrane+++GO:0016020///membrane+++GO:0016021///integral component of membrane+++GO:0030424///axon+++GO:0030425///dendrite+++GO:0031226///intrinsic component of plasma membrane+++GO:0042101///T cell receptor complex+++GO:0042995///cell projection+++GO:0043025///neuronal cell body	GO:0005515///protein binding+++GO:0042802///identical protein binding	GO:0002250///adaptive immune response+++GO:0002376///immune system process+++GO:0007155///cell adhesion+++GO:0007157///heterophilic cell-cell adhesion via plasma membrane cell adhesion molecules+++GO:0007411///axon guidance+++GO:0008045///motor neuron axon guidance+++GO:0031290///retinal ganglion cell axon guidance+++GO:0048846///axon extension involved in axon guidance+++GO:1990138///neuron projection extension
22715	22715	'Zfp57'	mRNA	1.79896	5.9e-68	3.55	3.74	3.53	4.12	3.4	17.56	13.25	14.81	16.39	16.14	3.668	15.63	05168///Herpes simplex virus 1 infection	H00513///Transient neonatal diabetes mellitus+++H01852///Postaxial polydactyly			GO:0000792///heterochromatin+++GO:0005634///nucleus	GO:0000977///RNA polymerase II regulatory region sequence-specific DNA binding+++GO:0000981///DNA-binding transcription factor activity, RNA polymerase II-specific+++GO:0001227///DNA-binding transcription repressor activity, RNA polymerase II-specific+++GO:0003677///DNA binding+++GO:0003682///chromatin binding+++GO:0005515///protein binding+++GO:0010385///double-stranded methylated DNA binding+++GO:0046872///metal ion binding	GO:0000122///negative regulation of transcription by RNA polymerase II+++GO:0006349///regulation of gene expression by genetic imprinting+++GO:0006355///regulation of transcription, DNA-templated+++GO:0006357///regulation of transcription by RNA polymerase II+++GO:0007275///multicellular organism development+++GO:0010216///maintenance of DNA methylation+++GO:0043045///DNA methylation involved in embryo development+++GO:0071514///genetic imprinting+++GO:0071517///maintenance of imprinting at mating-type locus+++GO:2000653///regulation of genetic imprinting
230971	230971	'Megf6'	mRNA	1.79702	3.89e-73	3.65	2.86	2.94	2.9	3.27	14.97	14.54	12.47	11.02	13.53	3.124	13.306					GO:0005576///extracellular region+++GO:0062023///collagen-containing extracellular matrix	GO:0005509///calcium ion binding	GO:0008150///biological_process
20969	20969	'Sdc1'	mRNA	1.78462	2.14e-81	3.31	2.91	3.05	3.45	3.62	14.09	12.73	14.41	12.48	14.87	3.268	13.716	04512///ECM-receptor interaction+++04514///Cell adhesion molecules+++05144///Malaria+++05205///Proteoglycans in cancer+++05418///Fluid shear stress and atherosclerosis				GO:0005576///extracellular region+++GO:0005796///Golgi lumen+++GO:0009897///external side of plasma membrane+++GO:0009986///cell surface+++GO:0016020///membrane+++GO:0016021///integral component of membrane+++GO:0032991///protein-containing complex	GO:0005515///protein binding+++GO:0008022///protein C-terminus binding+++GO:0042802///identical protein binding	GO:0001657///ureteric bud development+++GO:0006954///inflammatory response+++GO:0009636///response to toxic substance+++GO:0010033///response to organic substance+++GO:0016477///cell migration+++GO:0042060///wound healing+++GO:0042476///odontogenesis+++GO:0042542///response to hydrogen peroxide+++GO:0048627///myoblast development+++GO:0051384///response to glucocorticoid+++GO:0051591///response to cAMP+++GO:0051592///response to calcium ion+++GO:0055002///striated muscle cell development+++GO:0060009///Sertoli cell development+++GO:0060070///canonical Wnt signaling pathway+++GO:1903543///positive regulation of exosomal secretion+++GO:1903553///positive regulation of extracellular exosome assembly
105246824	105246824	'Gm42048'	mRNA	1.78458	8.88e-18	2.75	3.51	3.38	3.33	5.56	18.75	15.7	15.23	12.32	16.05	3.706	15.61
20666	20666	'Sox11'	mRNA	1.77654	8.67e-94	3.01	3.23	2.56	2.12	2.71	12.03	10.7	10.61	11.32	12.25	2.726	11.382		H00773///Autosomal dominant intellectual developmental disorder+++H01403///Coffin-Siris syndrome			GO:0005634///nucleus+++GO:0005654///nucleoplasm+++GO:0005886///plasma membrane	GO:0000976///transcription regulatory region sequence-specific DNA binding+++GO:0000978///RNA polymerase II proximal promoter sequence-specific DNA binding+++GO:0000981///DNA-binding transcription factor activity, RNA polymerase II-specific+++GO:0000987///proximal promoter sequence-specific DNA binding+++GO:0001228///DNA-binding transcription activator activity, RNA polymerase II-specific+++GO:0003677///DNA binding+++GO:0003700///DNA-binding transcription factor activity	GO:0000122///negative regulation of transcription by RNA polymerase II+++GO:0001501///skeletal system development+++GO:0001822///kidney development+++GO:0001841///neural tube formation+++GO:0002089///lens morphogenesis in camera-type eye+++GO:0003151///outflow tract morphogenesis+++GO:0003211///cardiac ventricle formation+++GO:0003357///noradrenergic neuron differentiation+++GO:0006355///regulation of transcription, DNA-templated+++GO:0006357///regulation of transcription by RNA polymerase II+++GO:0007275///multicellular organism development+++GO:0007399///nervous system development+++GO:0008283///cell proliferation+++GO:0008284///positive regulation of cell proliferation+++GO:0009653///anatomical structure morphogenesis+++GO:0010628///positive regulation of gene expression+++GO:0010629///negative regulation of gene expression+++GO:0014003///oligodendrocyte development+++GO:0014009///glial cell proliferation+++GO:0014032///neural crest cell development+++GO:0017015///regulation of transforming growth factor beta receptor signaling pathway+++GO:0021510///spinal cord development+++GO:0021782///glial cell development+++GO:0030154///cell differentiation+++GO:0030182///neuron differentiation+++GO:0030513///positive regulation of BMP signaling pathway+++GO:0035332///positive regulation of hippo signaling+++GO:0035914///skeletal muscle cell differentiation+++GO:0045666///positive regulation of neuron differentiation+++GO:0045669///positive regulation of osteoblast differentiation+++GO:0045778///positive regulation of ossification+++GO:0045893///positive regulation of transcription, DNA-templated+++GO:0045944///positive regulation of transcription by RNA polymerase II+++GO:0046887///positive regulation of hormone secretion+++GO:0048485///sympathetic nervous system development+++GO:0048557///embryonic digestive tract morphogenesis+++GO:0048704///embryonic skeletal system morphogenesis+++GO:0050672///negative regulation of lymphocyte proliferation+++GO:0050769///positive regulation of neurogenesis+++GO:0060022///hard palate development+++GO:0060023///soft palate development+++GO:0060174///limb bud formation+++GO:0060253///negative regulation of glial cell proliferation+++GO:0060412///ventricular septum morphogenesis+++GO:0060425///lung morphogenesis+++GO:0060548///negative regulation of cell death+++GO:0060563///neuroepithelial cell differentiation+++GO:0061029///eyelid development in camera-type eye+++GO:0061053///somite development+++GO:0061303///cornea development in camera-type eye+++GO:0061386///closure of optic fissure+++GO:0072395///signal transduction involved in cell cycle checkpoint+++GO:2000648///positive regulation of stem cell proliferation+++GO:2000678///negative regulation of transcription regulatory region DNA binding+++GO:2001111///positive regulation of lens epithelial cell proliferation
69017	69017	'Prrt2'	mRNA	1.77307	4.99e-103	10.12	11.54	9.96	8.62	8.57	46.57	40.87	37.62	43.48	37.16	9.762	41.14		H00831///Primary dystonia+++H02362///Benign familial infantile seizure			GO:0005886///plasma membrane+++GO:0008021///synaptic vesicle+++GO:0016020///membrane+++GO:0016021///integral component of membrane+++GO:0030054///cell junction+++GO:0030424///axon+++GO:0030672///synaptic vesicle membrane+++GO:0031410///cytoplasmic vesicle+++GO:0031982///vesicle+++GO:0042734///presynaptic membrane+++GO:0042995///cell projection+++GO:0043005///neuron projection+++GO:0043197///dendritic spine+++GO:0043679///axon terminus+++GO:0045202///synapse+++GO:0045211///postsynaptic membrane+++GO:0098793///presynapse+++GO:0098839///postsynaptic density membrane+++GO:0098978///glutamatergic synapse+++GO:0099056///integral component of presynaptic membrane	GO:0005515///protein binding+++GO:0017075///syntaxin-1 binding+++GO:0017124///SH3 domain binding	GO:0031629///synaptic vesicle fusion to presynaptic active zone membrane+++GO:0035544///negative regulation of SNARE complex assembly+++GO:0050884///neuromuscular process controlling posture+++GO:0099502///calcium-dependent activation of synaptic vesicle fusion+++GO:1905513///negative regulation of short-term synaptic potentiation
208213	208213	'Tmem132c'	mRNA	1.7626	5.22e-149	7.3	7.02	6.76	7.33	7.28	31.11	29.83	31.12	25.96	29.96	7.138	29.596		H00605///Deafness, autosomal recessive			GO:0016020///membrane+++GO:0016021///integral component of membrane	GO:0003674///molecular_function	GO:0008150///biological_process+++GO:0010923///negative regulation of phosphatase activity
115486128	115486128	'LOC115486128'	mRNA	1.75186	3.07e-154	4.7	5.68	4.88	4.31	5.11	20.19	19.79	21.37	19.74	20.4	4.936	20.298
210622	210622	'Pamr1'	mRNA	1.75041	1.64e-49	4.78	4.91	4.94	4.45	5.37	16.22	26.03	18.62	19.96	19.6	4.89	20.086					GO:0005576///extracellular region	GO:0004252///serine-type endopeptidase activity+++GO:0005509///calcium ion binding	GO:0006508///proteolysis
26568	26568	'Slc27a3'	mRNA	1.72047	1.67e-67	2.82	2.92	2.73	2.16	2.87	12.92	10.02	10.78	11.35	10.92	2.7	11.198	04931///Insulin resistance				GO:0005739///mitochondrion+++GO:0005759///mitochondrial matrix+++GO:0005783///endoplasmic reticulum+++GO:0016020///membrane+++GO:0016021///integral component of membrane+++GO:0031966///mitochondrial membrane	GO:0000166///nucleotide binding+++GO:0004321///fatty-acyl-CoA synthase activity+++GO:0004467///long-chain fatty acid-CoA ligase activity+++GO:0005324///long-chain fatty acid transporter activity+++GO:0005524///ATP binding+++GO:0016874///ligase activity+++GO:0031957///very long-chain fatty acid-CoA ligase activity+++GO:0047676///arachidonate-CoA ligase activity	GO:0001676///long-chain fatty acid metabolic process+++GO:0006629///lipid metabolic process+++GO:0006631///fatty acid metabolic process+++GO:0006637///acyl-CoA metabolic process+++GO:0015908///fatty acid transport+++GO:0015909///long-chain fatty acid transport
93843	93843	'Pnck'	mRNA	1.7196	1.12e-80	4.37	4.64	4.37	4.04	4.72	19.37	17.72	17.33	16.64	17.71	4.428	17.754					GO:0005622///intracellular+++GO:0005634///nucleus+++GO:0005737///cytoplasm	GO:0000166///nucleotide binding+++GO:0004672///protein kinase activity+++GO:0004674///protein serine/threonine kinase activity+++GO:0004683///calmodulin-dependent protein kinase activity+++GO:0005516///calmodulin binding+++GO:0005524///ATP binding+++GO:0016301///kinase activity+++GO:0016740///transferase activity	GO:0006468///protein phosphorylation+++GO:0016310///phosphorylation+++GO:0018105///peptidyl-serine phosphorylation
20776	20776	'Tmie'	mRNA	1.71839	6.91e-70	3.72	4.73	4.77	3.72	4.08	14.85	18.65	15.73	18.96	15.15	4.204	16.668		H00605///Deafness, autosomal recessive			GO:0005886///plasma membrane+++GO:0016020///membrane+++GO:0016021///integral component of membrane	GO:0005515///protein binding	GO:0007605///sensory perception of sound+++GO:0042472///inner ear morphogenesis
20341	20341	'Selenbp1'	mRNA	1.71768	1.64e-54	12.6	14.36	9.98	10.02	12.72	41.33	53.35	47.76	55.26	41.67	11.936	47.874	00920///Sulfur metabolism	H02485///Extraoral halitosis due to MTO deficiency		R01851///Methanethiol:oxygen oxidoreductase Methanethiol + Oxygen + H2O <=> Hydrogen sulfide + Formaldehyde + Hydrogen peroxide	GO:0001650///fibrillar center+++GO:0005634///nucleus+++GO:0005730///nucleolus+++GO:0005737///cytoplasm+++GO:0005829///cytosol+++GO:0016020///membrane	GO:0008430///selenium binding+++GO:0016491///oxidoreductase activity+++GO:0018549///methanethiol oxidase activity	GO:0015031///protein transport+++GO:0050873///brown fat cell differentiation
18256	18256	'Oc90'	mRNA	1.70965	8.97e-13	25.48	40.25	20.79	25.37	28.3	160.62	114.16	83.2	95.48	102.78	28.038	111.248					GO:0005576///extracellular region+++GO:0031012///extracellular matrix	GO:0004623///phospholipase A2 activity+++GO:0005198///structural molecule activity+++GO:0005509///calcium ion binding+++GO:0005515///protein binding+++GO:0046872///metal ion binding	GO:0006644///phospholipid metabolic process+++GO:0016042///lipid catabolic process+++GO:0045299///otolith mineralization+++GO:0050482///arachidonic acid secretion
21810	21810	'Tgfbi'	mRNA	1.70742	4.77e-105	15.71	14.81	14.52	15.67	16.14	70.48	60.29	64.3	58.7	53.08	15.37	61.37		H00951///Reis-Bucklers corneal dystrophy+++H00952///Thiel-Behnke dystrophies+++H00955///Granular corneal dystrophies+++H00956///Lattice corneal dystrophies+++H01221///Epithelial basement membrane corneal dystrophy			GO:0005576///extracellular region+++GO:0005604///basement membrane+++GO:0005615///extracellular space+++GO:0005802///trans-Golgi network+++GO:0031012///extracellular matrix+++GO:0062023///collagen-containing extracellular matrix	GO:0005178///integrin binding+++GO:0005201///extracellular matrix structural constituent+++GO:0005518///collagen binding+++GO:0042802///identical protein binding+++GO:0050839///cell adhesion molecule binding+++GO:0050840///extracellular matrix binding	GO:0001525///angiogenesis+++GO:0002062///chondrocyte differentiation+++GO:0007155///cell adhesion+++GO:0008283///cell proliferation+++GO:0030198///extracellular matrix organization
20979	20979	'Syt1'	mRNA	1.69051	9.97e-50	3.31	3.48	2.34	2.79	3.51	11.43	12.55	13.2	10.86	13.39	3.086	12.286	04721///Synaptic vesicle cycle	H02397///Neurodevelopmental disorder with movement abnormalities or hypotonia			GO:0005737///cytoplasm+++GO:0005794///Golgi apparatus+++GO:0005886///plasma membrane+++GO:0008021///synaptic vesicle+++GO:0016020///membrane+++GO:0016021///integral component of membrane+++GO:0030054///cell junction+++GO:0030141///secretory granule+++GO:0030285///integral component of synaptic vesicle membrane+++GO:0030424///axon+++GO:0030658///transport vesicle membrane+++GO:0030672///synaptic vesicle membrane+++GO:0031045///dense core granule+++GO:0031410///cytoplasmic vesicle+++GO:0042584///chromaffin granule membrane+++GO:0042734///presynaptic membrane+++GO:0043005///neuron projection+++GO:0043229///intracellular organelle+++GO:0044306///neuron projection terminus+++GO:0045202///synapse+++GO:0060076///excitatory synapse+++GO:0070382///exocytic vesicle+++GO:0098686///hippocampal mossy fiber to CA3 synapse+++GO:0098978///glutamatergic synapse	GO:0000149///SNARE binding+++GO:0001786///phosphatidylserine binding+++GO:0005509///calcium ion binding+++GO:0005515///protein binding+++GO:0005516///calmodulin binding+++GO:0005543///phospholipid binding+++GO:0005544///calcium-dependent phospholipid binding+++GO:0005546///phosphatidylinositol-4,5-bisphosphate binding+++GO:0008022///protein C-terminus binding+++GO:0017075///syntaxin-1 binding+++GO:0019905///syntaxin binding+++GO:0030276///clathrin binding+++GO:0030348///syntaxin-3 binding+++GO:0042802///identical protein binding+++GO:0046872///metal ion binding+++GO:0046982///protein heterodimerization activity+++GO:0048306///calcium-dependent protein binding+++GO:0050750///low-density lipoprotein particle receptor binding+++GO:0061891///calcium ion sensor activity	GO:0005513///detection of calcium ion+++GO:0007269///neurotransmitter secretion+++GO:0007420///brain development+++GO:0014059///regulation of dopamine secretion+++GO:0016079///synaptic vesicle exocytosis+++GO:0016192///vesicle-mediated transport+++GO:0017156///calcium ion regulated exocytosis+++GO:0017158///regulation of calcium ion-dependent exocytosis+++GO:0030154///cell differentiation+++GO:0031340///positive regulation of vesicle fusion+++GO:0033603///positive regulation of dopamine secretion+++GO:0045956///positive regulation of calcium ion-dependent exocytosis+++GO:0048278///vesicle docking+++GO:0048488///synaptic vesicle endocytosis+++GO:0048791///calcium ion-regulated exocytosis of neurotransmitter+++GO:0050806///positive regulation of synaptic transmission+++GO:0051291///protein heterooligomerization+++GO:0051592///response to calcium ion+++GO:0051966///regulation of synaptic transmission, glutamatergic+++GO:0061669///spontaneous neurotransmitter secretion+++GO:0071277///cellular response to calcium ion+++GO:0071911///synchronous neurotransmitter secretion+++GO:0098746///fast, calcium ion-dependent exocytosis of neurotransmitter+++GO:0099502///calcium-dependent activation of synaptic vesicle fusion+++GO:1903235///positive regulation of calcium ion-dependent exocytosis of neurotransmitter+++GO:1903305///regulation of regulated secretory pathway+++GO:1903861///positive regulation of dendrite extension+++GO:2000300///regulation of synaptic vesicle exocytosis
23876	23876	'Fbln5'	mRNA	1.68522	1.65e-91	9.58	11.04	7.29	8.33	8.43	36.03	32.21	35.47	37.55	33.94	8.934	35.04		H00557///Cutis laxa+++H00821///Age-related macular degeneration			GO:0005576///extracellular region+++GO:0005615///extracellular space+++GO:0062023///collagen-containing extracellular matrix+++GO:0071953///elastic fiber	GO:0005178///integrin binding+++GO:0005509///calcium ion binding+++GO:0005515///protein binding+++GO:0008022///protein C-terminus binding+++GO:0030023///extracellular matrix constituent conferring elasticity+++GO:0042803///protein homodimerization activity	GO:0000122///negative regulation of transcription by RNA polymerase II+++GO:0001558///regulation of cell growth+++GO:0007155///cell adhesion+++GO:0016525///negative regulation of angiogenesis+++GO:0030198///extracellular matrix organization+++GO:0033690///positive regulation of osteoblast proliferation+++GO:0034394///protein localization to cell surface+++GO:0045944///positive regulation of transcription by RNA polymerase II+++GO:0046903///secretion+++GO:0048251///elastic fiber assembly+++GO:0098867///intramembranous bone growth+++GO:2000121///regulation of removal of superoxide radicals
171463	171463	'Il17rd'	mRNA	1.68332	9.82e-87	3.63	3.52	3.32	2.85	3.29	13.38	13.45	12.79	10.98	14.55	3.322	13.03		H00255///Hypogonadotropic hypogonadism			GO:0000139///Golgi membrane+++GO:0005654///nucleoplasm+++GO:0005794///Golgi apparatus+++GO:0005886///plasma membrane+++GO:0016020///membrane+++GO:0016021///integral component of membrane	GO:0030368///interleukin-17 receptor activity	GO:0010719///negative regulation of epithelial to mesenchymal transition+++GO:0019221///cytokine-mediated signaling pathway+++GO:0030512///negative regulation of transforming growth factor beta receptor signaling pathway
14199	14199	'Fhl1'	mRNA	1.68138	2.31e-95	4.02	4.57	3.39	3.84	3.93	15.75	15.6	15.74	16.76	14.24	3.95	15.618	04630///JAK-STAT signaling pathway	H00563///Emery-Dreifuss muscular dystrophy+++H00656///Scapuloperoneal myopathy+++H00657///Reducing body myopathy+++H00697///X-linked myopathy with postural muscle atrophy			GO:0005634///nucleus+++GO:0005737///cytoplasm+++GO:0005829///cytosol+++GO:0005886///plasma membrane	GO:0005515///protein binding+++GO:0044325///ion channel binding+++GO:0046872///metal ion binding	GO:0003254///regulation of membrane depolarization+++GO:0007275///multicellular organism development+++GO:0007517///muscle organ development+++GO:0010972///negative regulation of G2/M transition of mitotic cell cycle+++GO:0030154///cell differentiation+++GO:0030308///negative regulation of cell growth+++GO:0043268///positive regulation of potassium ion transport+++GO:1901016///regulation of potassium ion transmembrane transporter activity+++GO:2000134///negative regulation of G1/S transition of mitotic cell cycle
66953	66953	'Cdca7'	mRNA	1.66911	1.29e-39	4.38	5.69	4.33	3.21	3.66	17.42	13.59	15	19.2	17.13	4.254	16.468		H02308///Immunodeficiency-centromeric instability-facial anomalies syndrome			GO:0005634///nucleus+++GO:0005654///nucleoplasm+++GO:0005737///cytoplasm+++GO:0005829///cytosol	GO:0003674///molecular_function	GO:0006355///regulation of transcription, DNA-templated+++GO:0006915///apoptotic process+++GO:0042127///regulation of cell proliferation
320685	320685	'Dctd'	mRNA	1.66516	1.3e-29	3.61	2.73	2.43	2.28	2.79	13.17	8.32	11.02	10.08	10.96	2.768	10.71	00240///Pyrimidine metabolism			R01663///dCMP aminohydrolase dCMP + H2O <=> dUMP + Ammonia		GO:0003824///catalytic activity+++GO:0004132///dCMP deaminase activity+++GO:0008270///zinc ion binding+++GO:0016787///hydrolase activity+++GO:0042802///identical protein binding+++GO:0046872///metal ion binding	GO:0006220///pyrimidine nucleotide metabolic process+++GO:0006226///dUMP biosynthetic process+++GO:0006231///dTMP biosynthetic process+++GO:0008152///metabolic process+++GO:0009165///nucleotide biosynthetic process
76293	76293	'Mfap4'	mRNA	1.65842	1.06e-30	9.63	11.56	6.76	8.23	11.26	44.61	27.11	35.7	40.05	35.34	9.488	36.562					GO:0001527///microfibril+++GO:0005576///extracellular region+++GO:0005615///extracellular space+++GO:0062023///collagen-containing extracellular matrix+++GO:0071953///elastic fiber	GO:0003823///antigen binding+++GO:0005102///signaling receptor binding+++GO:0005201///extracellular matrix structural constituent+++GO:0097367///carbohydrate derivative binding	GO:0001867///complement activation, lectin pathway+++GO:0007155///cell adhesion+++GO:0009650///UV protection+++GO:0010712///regulation of collagen metabolic process+++GO:0048251///elastic fiber assembly+++GO:0071493///cellular response to UV-B+++GO:0097435///supramolecular fiber organization
108151	108151	'Sema3d'	mRNA	1.65484	4.61e-35	3.24	3.27	2.44	2.83	4.03	13.76	10.01	11.32	10.75	15.01	3.162	12.17	04360///Axon guidance	H00255///Hypogonadotropic hypogonadism+++H00556///CHARGE syndrome			GO:0005576///extracellular region+++GO:0005615///extracellular space+++GO:0005887///integral component of plasma membrane+++GO:0016020///membrane+++GO:0016021///integral component of membrane	GO:0030215///semaphorin receptor binding+++GO:0045499///chemorepellent activity	GO:0001755///neural crest cell migration+++GO:0007275///multicellular organism development+++GO:0007399///nervous system development+++GO:0007411///axon guidance+++GO:0030154///cell differentiation+++GO:0030335///positive regulation of cell migration+++GO:0048843///negative regulation of axon extension involved in axon guidance+++GO:0050919///negative chemotaxis+++GO:0071526///semaphorin-plexin signaling pathway
21923	21923	'Tnc'	mRNA	1.64734	3.55e-16	5.97	3.59	3.58	3.89	5.59	21.05	18.43	16.97	13.1	17.15	4.524	17.34	04151///PI3K-Akt signaling pathway+++04510///Focal adhesion+++04512///ECM-receptor interaction+++05165///Human papillomavirus infection+++05206///MicroRNAs in cancer	H00604///Deafness, autosomal dominant+++H00802///Ehlers-Danlos syndrome+++H01037///Vesicoureteral reflux			GO:0005576///extracellular region+++GO:0005604///basement membrane+++GO:0005614///interstitial matrix+++GO:0031012///extracellular matrix+++GO:0062023///collagen-containing extracellular matrix+++GO:0098966///perisynaptic extracellular matrix	GO:0001968///fibronectin binding+++GO:0005201///extracellular matrix structural constituent+++GO:0045545///syndecan binding	GO:0007155///cell adhesion+++GO:0007162///negative regulation of cell adhesion+++GO:0007528///neuromuscular junction development+++GO:0008284///positive regulation of cell proliferation+++GO:0009611///response to wounding+++GO:0009612///response to mechanical stimulus+++GO:0010628///positive regulation of gene expression+++GO:0014012///peripheral nervous system axon regeneration+++GO:0031175///neuron projection development+++GO:0042060///wound healing+++GO:0042127///regulation of cell proliferation+++GO:0042475///odontogenesis of dentin-containing tooth+++GO:0045471///response to ethanol+++GO:0060447///bud outgrowth involved in lung branching+++GO:0060739///mesenchymal-epithelial cell signaling involved in prostate gland development+++GO:0060740///prostate gland epithelium morphogenesis+++GO:0071300///cellular response to retinoic acid+++GO:0071305///cellular response to vitamin D+++GO:0071774///response to fibroblast growth factor+++GO:0071799///cellular response to prostaglandin D stimulus
207596	207596	'Thsd4'	mRNA	1.6413	1.77e-181	5	4.85	4.41	4.45	4.77	19.03	17.74	16.84	17.09	18.87	4.696	17.914	04350///TGF-beta signaling pathway				GO:0001527///microfibril+++GO:0005576///extracellular region+++GO:0005614///interstitial matrix+++GO:0031012///extracellular matrix	GO:0002020///protease binding+++GO:0004222///metalloendopeptidase activity+++GO:0005515///protein binding+++GO:0016787///hydrolase activity+++GO:0042802///identical protein binding	GO:0002064///epithelial cell development+++GO:0006915///apoptotic process+++GO:0030198///extracellular matrix organization+++GO:0043065///positive regulation of apoptotic process+++GO:0048251///elastic fiber assembly
21815	21815	'Tgif1'	mRNA	1.64119	7.28e-59	13.15	15.29	11.67	9.16	9.39	46.18	42	41.97	46.08	42.8	11.732	43.806	04350///TGF-beta signaling pathway	H00267///Holoprosencephaly			GO:0005634///nucleus+++GO:0005654///nucleoplasm	GO:0000978///RNA polymerase II proximal promoter sequence-specific DNA binding+++GO:0000981///DNA-binding transcription factor activity, RNA polymerase II-specific+++GO:0001227///DNA-binding transcription repressor activity, RNA polymerase II-specific+++GO:0003677///DNA binding+++GO:0003682///chromatin binding+++GO:0005515///protein binding+++GO:0008432///JUN kinase binding+++GO:0070410///co-SMAD binding+++GO:1990837///sequence-specific double-stranded DNA binding	GO:0000122///negative regulation of transcription by RNA polymerase II+++GO:0001843///neural tube closure+++GO:0006355///regulation of transcription, DNA-templated+++GO:0006357///regulation of transcription by RNA polymerase II+++GO:0007368///determination of left/right symmetry+++GO:0008285///negative regulation of cell proliferation+++GO:0009953///dorsal/ventral pattern formation+++GO:0010470///regulation of gastrulation+++GO:0010629///negative regulation of gene expression+++GO:0038092///nodal signaling pathway+++GO:0042493///response to drug+++GO:0045666///positive regulation of neuron differentiation+++GO:0048146///positive regulation of fibroblast proliferation+++GO:0048387///negative regulation of retinoic acid receptor signaling pathway+++GO:0060041///retina development in camera-type eye+++GO:0071363///cellular response to growth factor stimulus
13823	13823	'Epb41l3'	mRNA	1.64095	5.77e-109	5.74	6.01	4.69	5.36	5.62	21.84	20.35	21.33	19.03	22.41	5.484	20.992		H00773///Autosomal dominant intellectual developmental disorder			GO:0005737///cytoplasm+++GO:0005829///cytosol+++GO:0005856///cytoskeleton+++GO:0005886///plasma membrane+++GO:0005911///cell-cell junction+++GO:0014069///postsynaptic density+++GO:0016020///membrane+++GO:0030054///cell junction+++GO:0030673///axolemma+++GO:0033270///paranode region of axon+++GO:0044224///juxtaparanode region of axon	GO:0003779///actin binding+++GO:0005198///structural molecule activity+++GO:0005200///structural constituent of cytoskeleton+++GO:0005515///protein binding+++GO:0008092///cytoskeletal protein binding+++GO:0106006///microtubule cortical anchor activity	GO:0001558///regulation of cell growth+++GO:0002175///protein localization to paranode region of axon+++GO:0006915///apoptotic process+++GO:0007010///cytoskeleton organization+++GO:0008360///regulation of cell shape+++GO:0030865///cortical cytoskeleton organization+++GO:0030866///cortical actin cytoskeleton organization+++GO:0030913///paranodal junction assembly+++GO:0031032///actomyosin structure organization+++GO:0043217///myelin maintenance+++GO:0048812///neuron projection morphogenesis+++GO:0061564///axon development+++GO:0071205///protein localization to juxtaparanode region of axon+++GO:0072659///protein localization to plasma membrane+++GO:1990227///paranodal junction maintenance
18585	18585	'Pde9a'	mRNA	1.63058	6.72e-61	3.52	3.72	3.51	3.32	3.52	14.87	12.74	13.7	11.97	12.76	3.518	13.208	00230///Purine metabolism			R01234///Guanosine 3',5'-cyclic phosphate 5'-nucleotidohydrolase 3',5'-Cyclic GMP + H2O <=> GMP	GO:0005654///nucleoplasm+++GO:0005737///cytoplasm+++GO:0005783///endoplasmic reticulum+++GO:0005794///Golgi apparatus+++GO:0005829///cytosol+++GO:0005886///plasma membrane+++GO:0016020///membrane+++GO:0032587///ruffle membrane+++GO:0042383///sarcolemma+++GO:0042995///cell projection+++GO:0043204///perikaryon+++GO:0048471///perinuclear region of cytoplasm	GO:0004114///3',5'-cyclic-nucleotide phosphodiesterase activity+++GO:0008081///phosphoric diester hydrolase activity+++GO:0016787///hydrolase activity+++GO:0042802///identical protein binding+++GO:0046872///metal ion binding+++GO:0047555///3',5'-cyclic-GMP phosphodiesterase activity	GO:0007165///signal transduction+++GO:0010613///positive regulation of cardiac muscle hypertrophy+++GO:0019934///cGMP-mediated signaling+++GO:0046068///cGMP metabolic process+++GO:0046069///cGMP catabolic process
12364	12364	'Casp12'	mRNA	1.62529	2.17e-66	3.36	3.21	3.24	2.7	3.72	11.01	13.37	12.75	12.08	12.99	3.246	12.44	04141///Protein processing in endoplasmic reticulum+++04210///Apoptosis+++04621///NOD-like receptor signaling pathway+++05010///Alzheimer disease+++05014///Amyotrophic lateral sclerosis+++05020///Prion disease+++05022///Pathways of neurodegeneration - multiple diseases+++05161///Hepatitis B				GO:0005634///nucleus+++GO:0005737///cytoplasm+++GO:0005783///endoplasmic reticulum+++GO:0005829///cytosol+++GO:0043231///intracellular membrane-bounded organelle+++GO:0072557///IPAF inflammasome complex+++GO:0072559///NLRP3 inflammasome complex+++GO:0097169///AIM2 inflammasome complex	GO:0002020///protease binding+++GO:0004175///endopeptidase activity+++GO:0004197///cysteine-type endopeptidase activity+++GO:0005515///protein binding+++GO:0008233///peptidase activity+++GO:0008234///cysteine-type peptidase activity+++GO:0016787///hydrolase activity+++GO:0097153///cysteine-type endopeptidase activity involved in apoptotic process+++GO:0097199///cysteine-type endopeptidase activity involved in apoptotic signaling pathway+++GO:0097200///cysteine-type endopeptidase activity involved in execution phase of apoptosis	GO:0006508///proteolysis+++GO:0006915///apoptotic process+++GO:0006919///activation of cysteine-type endopeptidase activity involved in apoptotic process+++GO:0010663///positive regulation of striated muscle cell apoptotic process+++GO:0016540///protein autoprocessing+++GO:0030968///endoplasmic reticulum unfolded protein response+++GO:0042981///regulation of apoptotic process+++GO:0043065///positive regulation of apoptotic process+++GO:0043280///positive regulation of cysteine-type endopeptidase activity involved in apoptotic process+++GO:0050727///regulation of inflammatory response+++GO:0070059///intrinsic apoptotic signaling pathway in response to endoplasmic reticulum stress+++GO:0097193///intrinsic apoptotic signaling pathway+++GO:0097194///execution phase of apoptosis+++GO:0097264///self proteolysis
18197	18197	'Nsg2'	mRNA	1.62207	2.39e-39	5.57	5.31	4.42	3.76	4.6	17.31	14.21	21.63	16.31	17.91	4.732	17.474					GO:0005764///lysosome+++GO:0005768///endosome+++GO:0005769///early endosome+++GO:0005770///late endosome+++GO:0005794///Golgi apparatus+++GO:0010008///endosome membrane+++GO:0016020///membrane+++GO:0016021///integral component of membrane+++GO:0030425///dendrite+++GO:0030659///cytoplasmic vesicle membrane+++GO:0031410///cytoplasmic vesicle+++GO:0031901///early endosome membrane+++GO:0031902///late endosome membrane+++GO:0032580///Golgi cisterna membrane+++GO:0032585///multivesicular body membrane+++GO:0032588///trans-Golgi network membrane+++GO:0042995///cell projection+++GO:0043202///lysosomal lumen+++GO:1990674///Golgi cis cisterna membrane	GO:0032051///clathrin light chain binding	GO:0007212///dopamine receptor signaling pathway+++GO:0016197///endosomal transport+++GO:0048268///clathrin coat assembly
20667	20667	'Sox12'	mRNA	1.61002	5.98e-75	5.53	5.61	5.03	3.89	5.49	19.82	19.36	19.98	17.4	18.53	5.11	19.018		H00773///Autosomal dominant intellectual developmental disorder+++H01403///Coffin-Siris syndrome			GO:0005634///nucleus+++GO:0005654///nucleoplasm+++GO:0032993///protein-DNA complex	GO:0000976///transcription regulatory region sequence-specific DNA binding+++GO:0000978///RNA polymerase II proximal promoter sequence-specific DNA binding+++GO:0000981///DNA-binding transcription factor activity, RNA polymerase II-specific+++GO:0001228///DNA-binding transcription activator activity, RNA polymerase II-specific+++GO:0003677///DNA binding+++GO:1990837///sequence-specific double-stranded DNA binding	GO:0006355///regulation of transcription, DNA-templated+++GO:0006357///regulation of transcription by RNA polymerase II+++GO:0009653///anatomical structure morphogenesis+++GO:0021510///spinal cord development+++GO:0030154///cell differentiation+++GO:0045165///cell fate commitment+++GO:0045591///positive regulation of regulatory T cell differentiation+++GO:0045944///positive regulation of transcription by RNA polymerase II
320712	320712	'Abi3bp'	mRNA	1.60968	3.68e-68	5.27	5.59	4.56	5.41	5.33	18.4	16.1	17.59	23.12	20.8	5.232	19.202					GO:0005614///interstitial matrix+++GO:0031012///extracellular matrix+++GO:0062023///collagen-containing extracellular matrix	GO:0005201///extracellular matrix structural constituent+++GO:0005518///collagen binding+++GO:0005539///glycosaminoglycan binding+++GO:0008201///heparin binding	GO:0008285///negative regulation of cell proliferation+++GO:0010811///positive regulation of cell-substrate adhesion+++GO:0030198///extracellular matrix organization+++GO:1904597///negative regulation of connective tissue replacement involved in inflammatory response wound healing+++GO:1905209///positive regulation of cardiocyte differentiation
20315	20315	'Cxcl12'	mRNA	1.5934	2.56e-78	25.65	22.21	25.71	21.66	22.2	95.94	104.82	107.74	126.95	97.33	23.486	106.556	04060///Cytokine-cytokine receptor interaction+++04061///Viral protein interaction with cytokine and cytokine receptor+++04062///Chemokine signaling pathway+++04064///NF-kappa B signaling pathway+++04360///Axon guidance+++04670///Leukocyte transendothelial migration+++04672///Intestinal immune network for IgA production+++04810///Regulation of actin cytoskeleton+++05163///Human cytomegalovirus infection+++05200///Pathways in cancer+++05323///Rheumatoid arthritis	H01563///HIV infection			GO:0005576///extracellular region+++GO:0005615///extracellular space+++GO:0005634///nucleus+++GO:0005737///cytoplasm+++GO:0005886///plasma membrane+++GO:0009897///external side of plasma membrane	GO:0005125///cytokine activity+++GO:0005178///integrin binding+++GO:0008009///chemokine activity+++GO:0008083///growth factor activity+++GO:0042379///chemokine receptor binding+++GO:0045236///CXCR chemokine receptor binding	GO:0001569///branching involved in blood vessel morphogenesis+++GO:0001666///response to hypoxia+++GO:0001667///ameboidal-type cell migration+++GO:0001764///neuron migration+++GO:0001938///positive regulation of endothelial cell proliferation+++GO:0006935///chemotaxis+++GO:0006952///defense response+++GO:0006955///immune response+++GO:0007281///germ cell development+++GO:0007411///axon guidance+++GO:0007420///brain development+++GO:0008045///motor neuron axon guidance+++GO:0008284///positive regulation of cell proliferation+++GO:0008285///negative regulation of cell proliferation+++GO:0008344///adult locomotory behavior+++GO:0008354///germ cell migration+++GO:0009314///response to radiation+++GO:0009408///response to heat+++GO:0009612///response to mechanical stimulus+++GO:0010818///T cell chemotaxis+++GO:0022029///telencephalon cell migration+++GO:0030334///regulation of cell migration+++GO:0030335///positive regulation of cell migration+++GO:0031100///animal organ regeneration+++GO:0031640///killing of cells of other organism+++GO:0033603///positive regulation of dopamine secretion+++GO:0033622///integrin activation+++GO:0038146///chemokine (C-X-C motif) ligand 12 signaling pathway+++GO:0042098///T cell proliferation+++GO:0043434///response to peptide hormone+++GO:0045666///positive regulation of neuron differentiation+++GO:0045785///positive regulation of cell adhesion+++GO:0048842///positive regulation of axon extension involved in axon guidance+++GO:0050921///positive regulation of chemotaxis+++GO:0050930///induction of positive chemotaxis+++GO:0050965///detection of temperature stimulus involved in sensory perception of pain+++GO:0050966///detection of mechanical stimulus involved in sensory perception of pain+++GO:0051897///positive regulation of protein kinase B signaling+++GO:0051924///regulation of calcium ion transport+++GO:0060326///cell chemotaxis+++GO:0061844///antimicrobial humoral immune response mediated by antimicrobial peptide+++GO:0070098///chemokine-mediated signaling pathway+++GO:0070374///positive regulation of ERK1 and ERK2 cascade+++GO:0071542///dopaminergic neuron differentiation+++GO:0090026///positive regulation of monocyte chemotaxis+++GO:0090280///positive regulation of calcium ion import+++GO:0098609///cell-cell adhesion+++GO:1901741///positive regulation of myoblast fusion+++GO:1902230///negative regulation of intrinsic apoptotic signaling pathway in response to DNA damage+++GO:1903237///negative regulation of leukocyte tethering or rolling+++GO:1990478///response to ultrasound+++GO:1990869///cellular response to chemokine+++GO:2000406///positive regulation of T cell migration+++GO:2000669///negative regulation of dendritic cell apoptotic process
56526	56526	'Sept6'	mRNA	1.59051	3.88e-43	3.3	4	3.48	3.45	3.78	12.66	12.79	12.2	17.51	11.11	3.602	13.254	05100///Bacterial invasion of epithelial cells+++05131///Shigellosis				GO:0000775///chromosome, centromeric region+++GO:0000776///kinetochore+++GO:0000777///condensed chromosome kinetochore+++GO:0005694///chromosome+++GO:0005737///cytoplasm+++GO:0005819///spindle+++GO:0005856///cytoskeleton+++GO:0005929///cilium+++GO:0005940///septin ring+++GO:0008021///synaptic vesicle+++GO:0015630///microtubule cytoskeleton+++GO:0030496///midbody+++GO:0031105///septin complex+++GO:0031514///motile cilium+++GO:0032153///cell division site+++GO:0032154///cleavage furrow+++GO:0032173///septin collar+++GO:0042995///cell projection+++GO:0043679///axon terminus+++GO:0097227///sperm annulus+++GO:0098793///presynapse	GO:0000166///nucleotide binding+++GO:0003924///GTPase activity+++GO:0005515///protein binding+++GO:0005525///GTP binding+++GO:0060090///molecular adaptor activity	GO:0007049///cell cycle+++GO:0007283///spermatogenesis+++GO:0030154///cell differentiation+++GO:0034613///cellular protein localization+++GO:0051301///cell division+++GO:0060271///cilium assembly+++GO:0061640///cytoskeleton-dependent cytokinesis
71373	71373	'Prr16'	mRNA	1.59	7.62e-53	5.94	5.47	4.53	6.02	6	23.63	18.81	21.32	17.86	21.23	5.592	20.57					GO:0005575///cellular_component	GO:0003674///molecular_function	GO:0045727///positive regulation of translation+++GO:0045793///positive regulation of cell size
16906	16906	'Lmnb1'	mRNA	1.58862	1.13e-62	5.99	5.12	5.39	4.92	5.76	23.66	17.85	20.04	17.91	20.37	5.436	19.966	04210///Apoptosis+++04214///Apoptosis - fly	H00269///Primary microcephaly+++H00420///Familial partial lipodystrophy+++H00810///Progressive myoclonic epilepsy+++H01230///Adult-onset autosomal dominant leukodystrophy			GO:0005634///nucleus+++GO:0005635///nuclear envelope+++GO:0005637///nuclear inner membrane+++GO:0005638///lamin filament+++GO:0005652///nuclear lamina+++GO:0005654///nucleoplasm+++GO:0005737///cytoplasm+++GO:0005882///intermediate filament+++GO:0016020///membrane+++GO:0016363///nuclear matrix+++GO:0031965///nuclear membrane	GO:0003690///double-stranded DNA binding+++GO:0008432///JUN kinase binding+++GO:0043274///phospholipase binding+++GO:1990837///sequence-specific double-stranded DNA binding	GO:0010971///positive regulation of G2/M transition of mitotic cell cycle+++GO:0046330///positive regulation of JNK cascade+++GO:1904609///cellular response to monosodium L-glutamate
12444	12444	'Ccnd2'	mRNA	1.58166	3.66e-67	31.41	28.87	26.29	23.25	27.9	111.44	82.08	99.94	94.44	116.04	27.544	100.788	04068///FoxO signaling pathway+++04110///Cell cycle+++04115///p53 signaling pathway+++04151///PI3K-Akt signaling pathway+++04218///Cellular senescence+++04310///Wnt signaling pathway+++04340///Hedgehog signaling pathway+++04390///Hippo signaling pathway+++04510///Focal adhesion+++04630///JAK-STAT signaling pathway+++04917///Prolactin signaling pathway+++05162///Measles+++05165///Human papillomavirus infection+++05166///Human T-cell leukemia virus 1 infection+++05169///Epstein-Barr virus infection+++05200///Pathways in cancer+++05202///Transcriptional misregulation in cancer+++05203///Viral carcinogenesis+++05206///MicroRNAs in cancer	H00023///Testicular cancer+++H01885///Megalencephaly-polymicrogyria-polydactyly-hydrocephalus syndrome			GO:0000307///cyclin-dependent protein kinase holoenzyme complex+++GO:0000785///chromatin+++GO:0005634///nucleus+++GO:0005654///nucleoplasm+++GO:0005730///nucleolus+++GO:0005737///cytoplasm+++GO:0005829///cytosol+++GO:0016020///membrane+++GO:0031965///nuclear membrane+++GO:0097129///cyclin D2-CDK4 complex	GO:0005515///protein binding+++GO:0016538///cyclin-dependent protein serine/threonine kinase regulator activity+++GO:0019901///protein kinase binding	GO:0000079///regulation of cyclin-dependent protein serine/threonine kinase activity+++GO:0000082///G1/S transition of mitotic cell cycle+++GO:0001934///positive regulation of protein phosphorylation+++GO:0007049///cell cycle+++GO:0007616///long-term memory+++GO:0008284///positive regulation of cell proliferation+++GO:0008344///adult locomotory behavior+++GO:0043066///negative regulation of apoptotic process+++GO:0044772///mitotic cell cycle phase transition+++GO:0045737///positive regulation of cyclin-dependent protein serine/threonine kinase activity+++GO:0050679///positive regulation of epithelial cell proliferation+++GO:0051301///cell division+++GO:0051726///regulation of cell cycle+++GO:0071481///cellular response to X-ray+++GO:1900087///positive regulation of G1/S transition of mitotic cell cycle
51795	51795	'Srpx'	mRNA	1.57534	6e-124	12.07	10.31	10.32	9.54	11.06	41.32	36.69	38.75	37.27	40.06	10.66	38.818					GO:0005776///autophagosome+++GO:0005783///endoplasmic reticulum	GO:0005515///protein binding	GO:0001845///phagolysosome assembly+++GO:0006914///autophagy+++GO:0034976///response to endoplasmic reticulum stress+++GO:0060244///negative regulation of cell proliferation involved in contact inhibition+++GO:2001241///positive regulation of extrinsic apoptotic signaling pathway in absence of ligand
16669	16669	'Krt19'	mRNA	1.5499	4.3e-48	5.99	4.46	4.58	3.59	4.28	17.32	15.24	15.51	15.44	17.93	4.58	16.288	04915///Estrogen signaling pathway+++05150///Staphylococcus aureus infection	H00584///Epidermolysis bullosa simplex+++H00667///Woolly hair+++H00684///Pachyonychia congenita+++H00691///Bullous congenital ichthyosiform erythroderma (BCIE)+++H00708///Naegeli-Franceschetti-Jadassohn syndrome+++H00722///Epidermolytic palmoplantar keratoderma+++H00723///Non-epidermolytic palmoplantar keratoderma+++H00724///White sponge nevus+++H00726///Meesmann corneal dystrophy+++H00738///Ichthyosis with confetti+++H00796///Dermatopathia pigmentosa reticularis+++H02225///Familial cirrhosis+++H02263///Focal nonepidermolytic palmoplantar keratoderma+++H02265///Annular epidermolytic ichthyosis			GO:0005882///intermediate filament+++GO:0005886///plasma membrane+++GO:0016010///dystrophin-associated glycoprotein complex+++GO:0016327///apicolateral plasma membrane+++GO:0030018///Z disc+++GO:0042383///sarcolemma+++GO:0043034///costamere+++GO:0071944///cell periphery+++GO:1990357///terminal web	GO:0005198///structural molecule activity+++GO:0005515///protein binding+++GO:0008307///structural constituent of muscle+++GO:0044877///protein-containing complex binding	GO:0007219///Notch signaling pathway+++GO:0043627///response to estrogen+++GO:0045214///sarcomere organization+++GO:0060706///cell differentiation involved in embryonic placenta development
69479	69479	'1700029J07Rik'	mRNA	1.52389	9.27e-60	2.73	3.58	3.2	2.83	3.16	10.88	9.6	9.63	11.52	10.26	3.1	10.378					GO:0005737///cytoplasm+++GO:0005813///centrosome+++GO:0005815///microtubule organizing center+++GO:0005856///cytoskeleton+++GO:0005881///cytoplasmic microtubule+++GO:0097731///9+0 non-motile cilium	GO:0003674///molecular_function	GO:0008150///biological_process
64817	64817	'Svep1'	mRNA	1.51527	1.28e-54	3.26	2.92	3.09	2.79	3.05	10.92	11.31	10.07	8.29	12.16	3.022	10.55					GO:0005576///extracellular region+++GO:0005615///extracellular space+++GO:0005634///nucleus+++GO:0005737///cytoplasm+++GO:0016020///membrane+++GO:0031012///extracellular matrix	GO:0003682///chromatin binding+++GO:0005509///calcium ion binding+++GO:0005515///protein binding	GO:0001945///lymph vessel development+++GO:0003017///lymph circulation+++GO:0007155///cell adhesion+++GO:0008544///epidermis development+++GO:0010467///gene expression+++GO:0016477///cell migration+++GO:0036303///lymph vessel morphogenesis+++GO:0048014///Tie signaling pathway+++GO:0090136///epithelial cell-cell adhesion+++GO:0120193///tight junction organization
14783	14783	'Grb10'	mRNA	1.5119	2.47e-73	14.33	14.48	11.39	10.23	10.71	43.94	41.57	40.87	44	42.55	12.228	42.586	04150///mTOR signaling pathway				GO:0005737///cytoplasm+++GO:0005829///cytosol+++GO:0032991///protein-containing complex	GO:0001784///phosphotyrosine residue binding+++GO:0005158///insulin receptor binding+++GO:0005515///protein binding+++GO:0030159///receptor signaling complex scaffold activity+++GO:0030674///protein binding, bridging+++GO:0042802///identical protein binding	GO:0007165///signal transduction+++GO:0008286///insulin receptor signaling pathway+++GO:0010467///gene expression+++GO:0030178///negative regulation of Wnt signaling pathway+++GO:0030949///positive regulation of vascular endothelial growth factor receptor signaling pathway+++GO:0032868///response to insulin+++GO:0042326///negative regulation of phosphorylation+++GO:0042327///positive regulation of phosphorylation+++GO:0045719///negative regulation of glycogen biosynthetic process+++GO:0046325///negative regulation of glucose import+++GO:0046627///negative regulation of insulin receptor signaling pathway+++GO:0048009///insulin-like growth factor receptor signaling pathway+++GO:0070371///ERK1 and ERK2 cascade+++GO:0120162///positive regulation of cold-induced thermogenesis+++GO:1904738///vascular associated smooth muscle cell migration
68655	68655	'Fndc1'	mRNA	1.5081	9.35e-41	12.61	11.92	9.83	9.86	11.3	45.77	34.93	39.04	29.17	43.8	11.104	38.542					GO:0005737///cytoplasm+++GO:0005886///plasma membrane+++GO:0005911///cell-cell junction+++GO:0016607///nuclear speck+++GO:0031966///mitochondrial membrane	GO:0003674///molecular_function	GO:0001934///positive regulation of protein phosphorylation+++GO:0010666///positive regulation of cardiac muscle cell apoptotic process+++GO:0051223///regulation of protein transport+++GO:0071456///cellular response to hypoxia
277973	277973	'Slc9a5'	mRNA	1.50116	3.34e-73	2.78	3.12	2.67	2.66	3.28	10.61	10.61	9.39	9.53	10.39	2.902	10.106					GO:0005886///plasma membrane+++GO:0016020///membrane+++GO:0016021///integral component of membrane	GO:0015297///antiporter activity+++GO:0015299///solute:proton antiporter activity+++GO:0015385///sodium:proton antiporter activity+++GO:0015386///potassium:proton antiporter activity	GO:0006811///ion transport+++GO:0006812///cation transport+++GO:0006814///sodium ion transport+++GO:0006885///regulation of pH+++GO:0051453///regulation of intracellular pH+++GO:0055085///transmembrane transport+++GO:0071805///potassium ion transmembrane transport+++GO:0098656///anion transmembrane transport+++GO:0098719///sodium ion import across plasma membrane+++GO:1902600///proton transmembrane transport
54635	54635	'Pdgfc'	mRNA	1.49245	5.48e-87	10.81	9.13	8.1	8.1	10.2	34.88	32.13	31.1	31.08	32.1	9.268	32.258	01521///EGFR tyrosine kinase inhibitor resistance+++04010///MAPK signaling pathway+++04014///Ras signaling pathway+++04015///Rap1 signaling pathway+++04020///Calcium signaling pathway+++04072///Phospholipase D signaling pathway+++04151///PI3K-Akt signaling pathway+++04510///Focal adhesion+++04540///Gap junction+++04810///Regulation of actin cytoskeleton+++05215///Prostate cancer+++05218///Melanoma+++05231///Choline metabolism in cancer				GO:0005576///extracellular region+++GO:0005615///extracellular space+++GO:0005634///nucleus+++GO:0005737///cytoplasm+++GO:0005829///cytosol+++GO:0005886///plasma membrane+++GO:0009986///cell surface+++GO:0016020///membrane	GO:0005161///platelet-derived growth factor receptor binding+++GO:0008083///growth factor activity+++GO:0042803///protein homodimerization activity+++GO:0070851///growth factor receptor binding	GO:0007171///activation of transmembrane receptor protein tyrosine kinase activity+++GO:0007275///multicellular organism development+++GO:0008284///positive regulation of cell proliferation+++GO:0009887///animal organ morphogenesis+++GO:0014068///positive regulation of phosphatidylinositol 3-kinase signaling+++GO:0030335///positive regulation of cell migration+++GO:0031954///positive regulation of protein autophosphorylation+++GO:0043406///positive regulation of MAP kinase activity+++GO:0048008///platelet-derived growth factor receptor signaling pathway+++GO:0048146///positive regulation of fibroblast proliferation+++GO:0048565///digestive tract development+++GO:0048568///embryonic organ development+++GO:0050730///regulation of peptidyl-tyrosine phosphorylation+++GO:0051781///positive regulation of cell division+++GO:0060348///bone development+++GO:0070374///positive regulation of ERK1 and ERK2 cascade+++GO:0071230///cellular response to amino acid stimulus+++GO:0120162///positive regulation of cold-induced thermogenesis
77015	77015	'Mpped2'	mRNA	1.48865	2.29e-46	8.25	8.44	6.36	5.67	6.67	25.73	21.61	25.36	23.07	23.79	7.078	23.912					GO:0005575///cellular_component	GO:0000166///nucleotide binding+++GO:0008081///phosphoric diester hydrolase activity+++GO:0016208///AMP binding+++GO:0016787///hydrolase activity+++GO:0019002///GMP binding+++GO:0030145///manganese ion binding+++GO:0046872///metal ion binding	GO:0008150///biological_process
12443	12443	'Ccnd1'	mRNA	1.48119	2.35e-55	11.17	12.66	10.21	10.28	12.23	44.06	32.75	35.02	45.73	35.56	11.31	38.624	01522///Endocrine resistance+++04068///FoxO signaling pathway+++04110///Cell cycle+++04115///p53 signaling pathway+++04151///PI3K-Akt signaling pathway+++04152///AMPK signaling pathway+++04218///Cellular senescence+++04310///Wnt signaling pathway+++04340///Hedgehog signaling pathway+++04371///Apelin signaling pathway+++04390///Hippo signaling pathway+++04510///Focal adhesion+++04530///Tight junction+++04630///JAK-STAT signaling pathway+++04917///Prolactin signaling pathway+++04919///Thyroid hormone signaling pathway+++04921///Oxytocin signaling pathway+++04933///AGE-RAGE signaling pathway in diabetic complications+++04934///Cushing syndrome+++04936///Alcoholic liver disease+++05160///Hepatitis C+++05162///Measles+++05163///Human cytomegalovirus infection+++05165///Human papillomavirus infection+++05166///Human T-cell leukemia virus 1 infection+++05167///Kaposi sarcoma-associated herpesvirus infection+++05169///Epstein-Barr virus infection+++05200///Pathways in cancer+++05203///Viral carcinogenesis+++05205///Proteoglycans in cancer+++05206///MicroRNAs in cancer+++05207///Chemical carcinogenesis - receptor activation+++05210///Colorectal cancer+++05212///Pancreatic cancer+++05213///Endometrial cancer+++05214///Glioma+++05215///Prostate cancer+++05216///Thyroid cancer+++05218///Melanoma+++05219///Bladder cancer+++05220///Chronic myeloid leukemia+++05221///Acute myeloid leukemia+++05222///Small cell lung cancer+++05223///Non-small cell lung cancer+++05224///Breast cancer+++05225///Hepatocellular carcinoma+++05226///Gastric cancer+++05416///Viral myocarditis	H00006///Hairy cell leukemia+++H00010///Multiple myeloma+++H00016///Oral cancer+++H00017///Esophageal cancer+++H00020///Colorectal cancer+++H00031///Breast cancer+++H00055///Laryngeal cancer+++H00559///von Hippel-Lindau syndrome+++H01464///Mantle cell lymphoma			GO:0000307///cyclin-dependent protein kinase holoenzyme complex+++GO:0005634///nucleus+++GO:0005654///nucleoplasm+++GO:0005737///cytoplasm+++GO:0005829///cytosol+++GO:0005923///bicellular tight junction+++GO:0016020///membrane+++GO:0017053///transcriptional repressor complex+++GO:0031965///nuclear membrane	GO:0003714///transcription corepressor activity+++GO:0004672///protein kinase activity+++GO:0005515///protein binding+++GO:0008134///transcription factor binding+++GO:0016301///kinase activity+++GO:0016538///cyclin-dependent protein serine/threonine kinase regulator activity+++GO:0019899///enzyme binding+++GO:0019901///protein kinase binding+++GO:0042826///histone deacetylase binding+++GO:0044877///protein-containing complex binding+++GO:0070064///proline-rich region binding	GO:0000079///regulation of cyclin-dependent protein serine/threonine kinase activity+++GO:0000082///G1/S transition of mitotic cell cycle+++GO:0000122///negative regulation of transcription by RNA polymerase II+++GO:0000320///re-entry into mitotic cell cycle+++GO:0001889///liver development+++GO:0001934///positive regulation of protein phosphorylation+++GO:0006468///protein phosphorylation+++GO:0006974///cellular response to DNA damage stimulus+++GO:0007049///cell cycle+++GO:0007595///lactation+++GO:0008284///positive regulation of cell proliferation+++GO:0010033///response to organic substance+++GO:0010039///response to iron ion+++GO:0010165///response to X-ray+++GO:0010243///response to organonitrogen compound+++GO:0010971///positive regulation of G2/M transition of mitotic cell cycle+++GO:0014070///response to organic cyclic compound+++GO:0016055///Wnt signaling pathway+++GO:0030857///negative regulation of epithelial cell differentiation+++GO:0030968///endoplasmic reticulum unfolded protein response+++GO:0031100///animal organ regeneration+++GO:0031571///mitotic G1 DNA damage checkpoint+++GO:0032026///response to magnesium ion+++GO:0032355///response to estradiol+++GO:0033197///response to vitamin E+++GO:0033327///Leydig cell differentiation+++GO:0033598///mammary gland epithelial cell proliferation+++GO:0033601///positive regulation of mammary gland epithelial cell proliferation+++GO:0042493///response to drug+++GO:0043627///response to estrogen+++GO:0044321///response to leptin+++GO:0044772///mitotic cell cycle phase transition+++GO:0045444///fat cell differentiation+++GO:0045471///response to ethanol+++GO:0045737///positive regulation of cyclin-dependent protein serine/threonine kinase activity+++GO:0048545///response to steroid hormone+++GO:0051301///cell division+++GO:0051384///response to glucocorticoid+++GO:0051412///response to corticosterone+++GO:0051592///response to calcium ion+++GO:0051726///regulation of cell cycle+++GO:0060749///mammary gland alveolus development+++GO:0070141///response to UV-A+++GO:0071157///negative regulation of cell cycle arrest+++GO:0071310///cellular response to organic substance+++GO:0097421///liver regeneration+++GO:1900087///positive regulation of G1/S transition of mitotic cell cycle+++GO:2000045///regulation of G1/S transition of mitotic cell cycle
16002	16002	'Igf2'	mRNA	1.48112	3.34e-118	118.29	119.93	92.19	104.54	106.7	395.96	345.68	358.85	353.98	380.99	108.33	367.092	04010///MAPK signaling pathway+++04014///Ras signaling pathway+++04151///PI3K-Akt signaling pathway+++05200///Pathways in cancer+++05205///Proteoglycans in cancer+++05225///Hepatocellular carcinoma	H00033///Adrenal carcinoma+++H00048///Hepatocellular carcinoma+++H00711///Russell-Silver syndrome+++H00713///Beckwith-Wiedemann syndrome			GO:0005576///extracellular region+++GO:0005615///extracellular space+++GO:0062023///collagen-containing extracellular matrix	GO:0005158///insulin receptor binding+++GO:0005159///insulin-like growth factor receptor binding+++GO:0005178///integrin binding+++GO:0005179///hormone activity+++GO:0005515///protein binding+++GO:0008083///growth factor activity+++GO:0043539///protein serine/threonine kinase activator activity+++GO:0048018///receptor ligand activity	GO:0000122///negative regulation of transcription by RNA polymerase II+++GO:0001503///ossification+++GO:0001649///osteoblast differentiation+++GO:0001701///in utero embryonic development+++GO:0001892///embryonic placenta development+++GO:0001934///positive regulation of protein phosphorylation+++GO:0005975///carbohydrate metabolic process+++GO:0006006///glucose metabolic process+++GO:0007613///memory+++GO:0008284///positive regulation of cell proliferation+++GO:0009410///response to xenobiotic stimulus+++GO:0009887///animal organ morphogenesis+++GO:0014070///response to organic cyclic compound+++GO:0031017///exocrine pancreas development+++GO:0031056///regulation of histone modification+++GO:0035094///response to nicotine+++GO:0038028///insulin receptor signaling pathway via phosphatidylinositol 3-kinase+++GO:0040018///positive regulation of multicellular organism growth+++GO:0042104///positive regulation of activated T cell proliferation+++GO:0042493///response to drug+++GO:0043085///positive regulation of catalytic activity+++GO:0043410///positive regulation of MAPK cascade+++GO:0043536///positive regulation of blood vessel endothelial cell migration+++GO:0045725///positive regulation of glycogen biosynthetic process+++GO:0045766///positive regulation of angiogenesis+++GO:0045840///positive regulation of mitotic nuclear division+++GO:0045944///positive regulation of transcription by RNA polymerase II+++GO:0045953///negative regulation of natural killer cell mediated cytotoxicity+++GO:0046622///positive regulation of organ growth+++GO:0046628///positive regulation of insulin receptor signaling pathway+++GO:0048633///positive regulation of skeletal muscle tissue growth+++GO:0050731///positive regulation of peptidyl-tyrosine phosphorylation+++GO:0051146///striated muscle cell differentiation+++GO:0051147///regulation of muscle cell differentiation+++GO:0051148///negative regulation of muscle cell differentiation+++GO:0051781///positive regulation of cell division+++GO:0051897///positive regulation of protein kinase B signaling+++GO:0060669///embryonic placenta morphogenesis+++GO:0060720///spongiotrophoblast cell proliferation+++GO:0090031///positive regulation of steroid hormone biosynthetic process+++GO:1905564///positive regulation of vascular endothelial cell proliferation+++GO:2000467///positive regulation of glycogen (starch) synthase activity
18133	18133	'Ccn3'	mRNA	1.47966	2.17e-39	40.54	33.84	26.47	22.67	32.63	110.77	103.17	108.7	103.95	104.25	31.23	106.168					GO:0005576///extracellular region+++GO:0005615///extracellular space+++GO:0005737///cytoplasm+++GO:0005921///gap junction+++GO:0030054///cell junction+++GO:0030424///axon+++GO:0030425///dendrite+++GO:0031012///extracellular matrix+++GO:0043025///neuronal cell body+++GO:0043231///intracellular membrane-bounded organelle+++GO:0062023///collagen-containing extracellular matrix	GO:0005112///Notch binding+++GO:0005178///integrin binding+++GO:0005520///insulin-like growth factor binding+++GO:0008083///growth factor activity+++GO:0008201///heparin binding	GO:0001525///angiogenesis+++GO:0002062///chondrocyte differentiation+++GO:0007155///cell adhesion+++GO:0007165///signal transduction+++GO:0010468///regulation of gene expression+++GO:0010761///fibroblast migration+++GO:0010832///negative regulation of myotube differentiation+++GO:0014909///smooth muscle cell migration+++GO:0030308///negative regulation of cell growth+++GO:0033627///cell adhesion mediated by integrin+++GO:0035767///endothelial cell chemotaxis+++GO:0044342///type B pancreatic cell proliferation+++GO:0045747///positive regulation of Notch signaling pathway+++GO:0046676///negative regulation of insulin secretion+++GO:0048659///smooth muscle cell proliferation+++GO:0050728///negative regulation of inflammatory response+++GO:0060326///cell chemotaxis+++GO:0060392///negative regulation of SMAD protein signal transduction+++GO:0060548///negative regulation of cell death+++GO:0061484///hematopoietic stem cell homeostasis+++GO:0071603///endothelial cell-cell adhesion+++GO:0090027///negative regulation of monocyte chemotaxis+++GO:1901223///negative regulation of NIK/NF-kappaB signaling+++GO:1902731///negative regulation of chondrocyte proliferation+++GO:1904057///negative regulation of sensory perception of pain+++GO:1990523///bone regeneration
381290	381290	'Atp2b4'	mRNA	1.47876	3.37e-101	3.09	3.04	3.24	2.54	2.94	10.2	10.4	9.38	11.14	10.23	2.97	10.27	04020///Calcium signaling pathway+++04022///cGMP-PKG signaling pathway+++04024///cAMP signaling pathway+++04261///Adrenergic signaling in cardiomyocytes+++04925///Aldosterone synthesis and secretion+++04961///Endocrine and other factor-regulated calcium reabsorption+++04970///Salivary secretion+++04972///Pancreatic secretion+++04978///Mineral absorption	H00605///Deafness, autosomal recessive+++H01603///Primary aldosteronism			GO:0005886///plasma membrane+++GO:0005887///integral component of plasma membrane+++GO:0005929///cilium+++GO:0016020///membrane+++GO:0016021///integral component of membrane+++GO:0016323///basolateral plasma membrane+++GO:0030018///Z disc+++GO:0030315///T-tubule+++GO:0031514///motile cilium+++GO:0032991///protein-containing complex+++GO:0036126///sperm flagellum+++GO:0042383///sarcolemma+++GO:0042995///cell projection+++GO:0043005///neuron projection+++GO:0043231///intracellular membrane-bounded organelle+++GO:0097228///sperm principal piece+++GO:0098978///glutamatergic synapse+++GO:0099059///integral component of presynaptic active zone membrane	GO:0000166///nucleotide binding+++GO:0005388///calcium-transporting ATPase activity+++GO:0005515///protein binding+++GO:0005516///calmodulin binding+++GO:0005524///ATP binding+++GO:0015085///calcium ion transmembrane transporter activity+++GO:0017080///sodium channel regulator activity+++GO:0019829///cation-transporting ATPase activity+++GO:0019901///protein kinase binding+++GO:0030165///PDZ domain binding+++GO:0030346///protein phosphatase 2B binding+++GO:0036487///nitric-oxide synthase inhibitor activity+++GO:0046872///metal ion binding+++GO:0048306///calcium-dependent protein binding+++GO:0050998///nitric-oxide synthase binding+++GO:0097110///scaffold protein binding	GO:0003407///neural retina development+++GO:0006357///regulation of transcription by RNA polymerase II+++GO:0006811///ion transport+++GO:0006816///calcium ion transport+++GO:0006874///cellular calcium ion homeostasis+++GO:0007283///spermatogenesis+++GO:0010629///negative regulation of gene expression+++GO:0010751///negative regulation of nitric oxide mediated signal transduction+++GO:0014832///urinary bladder smooth muscle contraction+++GO:0016525///negative regulation of angiogenesis+++GO:0021766///hippocampus development+++GO:0030317///flagellated sperm motility+++GO:0033138///positive regulation of peptidyl-serine phosphorylation+++GO:0043537///negative regulation of blood vessel endothelial cell migration+++GO:0045019///negative regulation of nitric oxide biosynthetic process+++GO:0051001///negative regulation of nitric-oxide synthase activity+++GO:0051480///regulation of cytosolic calcium ion concentration+++GO:0051599///response to hydrostatic pressure+++GO:0070588///calcium ion transmembrane transport+++GO:0070885///negative regulation of calcineurin-NFAT signaling cascade+++GO:0071872///cellular response to epinephrine stimulus+++GO:0098736///negative regulation of the force of heart contraction+++GO:0140199///negative regulation of adenylate cyclase-activating adrenergic receptor signaling pathway involved in heart process+++GO:1900082///negative regulation of arginine catabolic process+++GO:1901660///calcium ion export+++GO:1902083///negative regulation of peptidyl-cysteine S-nitrosylation+++GO:1902305///regulation of sodium ion transmembrane transport+++GO:1902548///negative regulation of cellular response to vascular endothelial growth factor stimulus+++GO:1902806///regulation of cell cycle G1/S phase transition+++GO:1903078///positive regulation of protein localization to plasma membrane+++GO:1903243///negative regulation of cardiac muscle hypertrophy in response to stress+++GO:1903249///negative regulation of citrulline biosynthetic process+++GO:1905145///cellular response to acetylcholine+++GO:2000481///positive regulation of cAMP-dependent protein kinase activity
18476	18476	'Pafah1b3'	mRNA	1.46543	4.56e-61	11.93	9.86	10.92	10.05	10.67	40.46	34.24	34.9	33.34	34.88	10.686	35.564	00565///Ether lipid metabolism			R04452///1-Alkyl-2-acetyl-sn-glycero-3-phosphocholine acetohydrolase 2-Acetyl-1-alkyl-sn-glycero-3-phosphocholine + H2O <=> 1-Organyl-2-lyso-sn-glycero-3-phosphocholine + Acetate	GO:0005737///cytoplasm+++GO:0005829///cytosol+++GO:0008247///1-alkyl-2-acetylglycerophosphocholine esterase complex	GO:0003847///1-alkyl-2-acetylglycerophosphocholine esterase activity+++GO:0005515///protein binding+++GO:0016787///hydrolase activity+++GO:0042802///identical protein binding+++GO:0042803///protein homodimerization activity+++GO:0044877///protein-containing complex binding+++GO:0046982///protein heterodimerization activity+++GO:0047179///platelet-activating factor acetyltransferase activity	GO:0006629///lipid metabolic process+++GO:0007283///spermatogenesis+++GO:0007420///brain development+++GO:0016042///lipid catabolic process
236573	236573	'Gbp9'	mRNA	1.46226	8.39e-119	4.49	4.43	4.06	3.96	3.93	14.77	14.16	14.45	13.02	13.95	4.174	14.07					GO:0016020///membrane+++GO:0016021///integral component of membrane+++GO:0020005///symbiont-containing vacuole membrane+++GO:0031410///cytoplasmic vesicle	GO:0003924///GTPase activity+++GO:0005525///GTP binding	GO:0042832///defense response to protozoan+++GO:0044406///adhesion of symbiont to host+++GO:0050830///defense response to Gram-positive bacterium+++GO:0071346///cellular response to interferon-gamma
13860	13860	'Eps8'	mRNA	1.45538	1.8e-53	4.67	4.32	3.43	3.82	3.26	12.46	14.69	12.12	13.18	12.95	3.9	13.08		H00605///Deafness, autosomal recessive+++H00786///Hypotrichosis+++H00858///Marie-Unna hereditary hypotrichosis			GO:0005737///cytoplasm+++GO:0005829///cytosol+++GO:0005886///plasma membrane+++GO:0005903///brush border+++GO:0005938///cell cortex+++GO:0014069///postsynaptic density+++GO:0016020///membrane+++GO:0017146///NMDA selective glutamate receptor complex+++GO:0030054///cell junction+++GO:0030426///growth cone+++GO:0032420///stereocilium+++GO:0032421///stereocilium bundle+++GO:0032426///stereocilium tip+++GO:0032587///ruffle membrane+++GO:0042995///cell projection+++GO:0043005///neuron projection+++GO:0045202///synapse+++GO:0098978///glutamatergic synapse	GO:0003779///actin binding+++GO:0005515///protein binding+++GO:0031267///small GTPase binding+++GO:0035591///signaling adaptor activity	GO:0007266///Rho protein signal transduction+++GO:0008344///adult locomotory behavior+++GO:0008360///regulation of cell shape+++GO:0010458///exit from mitosis+++GO:0016601///Rac protein signal transduction+++GO:0030832///regulation of actin filament length+++GO:0031532///actin cytoskeleton reorganization+++GO:0035023///regulation of Rho protein signal transduction+++GO:0036336///dendritic cell migration+++GO:0048149///behavioral response to ethanol+++GO:0051016///barbed-end actin filament capping+++GO:0051017///actin filament bundle assembly+++GO:0051764///actin crosslink formation+++GO:0070358///actin polymerization-dependent cell motility+++GO:0099072///regulation of postsynaptic membrane neurotransmitter receptor levels+++GO:1900029///positive regulation of ruffle assembly+++GO:1990830///cellular response to leukemia inhibitory factor
108153	108153	'Adamts7'	mRNA	1.44899	2.97e-56	3.79	3.33	3.41	2.78	3.4	12.07	10.4	11.5	10.33	12.14	3.342	11.288					GO:0005576///extracellular region+++GO:0009986///cell surface+++GO:0031012///extracellular matrix	GO:0004222///metalloendopeptidase activity+++GO:0008233///peptidase activity+++GO:0008237///metallopeptidase activity+++GO:0016787///hydrolase activity+++GO:0046872///metal ion binding	GO:0001503///ossification+++GO:0002062///chondrocyte differentiation+++GO:0006029///proteoglycan metabolic process+++GO:0006508///proteolysis+++GO:0030198///extracellular matrix organization+++GO:0030199///collagen fibril organization+++GO:0032331///negative regulation of chondrocyte differentiation+++GO:0043931///ossification involved in bone maturation+++GO:0051603///proteolysis involved in cellular protein catabolic process+++GO:0071347///cellular response to interleukin-1+++GO:0071356///cellular response to tumor necrosis factor+++GO:0071773///cellular response to BMP stimulus
18583	18583	'Pde7a'	mRNA	1.44804	2.64e-83	3.93	3.9	3.64	3.12	3.8	12.37	13.57	13.13	10.94	12.56	3.678	12.514	00230///Purine metabolism+++05032///Morphine addiction			R00191///adenosine 3',5'-phosphate 5'-nucleotidohydrolase 3',5'-Cyclic AMP + H2O <=> AMP		GO:0004112///cyclic-nucleotide phosphodiesterase activity+++GO:0004114///3',5'-cyclic-nucleotide phosphodiesterase activity+++GO:0004115///3',5'-cyclic-AMP phosphodiesterase activity+++GO:0008081///phosphoric diester hydrolase activity+++GO:0016787///hydrolase activity+++GO:0046872///metal ion binding	GO:0006198///cAMP catabolic process+++GO:0007165///signal transduction+++GO:0019933///cAMP-mediated signaling
13639	13639	'Efna4'	mRNA	1.44386	6.08e-59	5.41	4.69	4.73	4.1	4.9	15.86	16.02	16.09	16.35	14.83	4.766	15.83	04010///MAPK signaling pathway+++04014///Ras signaling pathway+++04015///Rap1 signaling pathway+++04151///PI3K-Akt signaling pathway+++04360///Axon guidance+++05206///MicroRNAs in cancer				GO:0005886///plasma membrane+++GO:0016020///membrane+++GO:0031225///anchored component of membrane	GO:0046875///ephrin receptor binding	GO:0007411///axon guidance+++GO:0048013///ephrin receptor signaling pathway
21817	21817	'Tgm2'	mRNA	1.44362	2.63e-40	5.81	5	5.85	4.56	5.99	21.17	14.46	19.33	18.37	17.22	5.442	18.11	05016///Huntington disease				GO:0000785///chromatin+++GO:0005576///extracellular region+++GO:0005634///nucleus+++GO:0005694///chromosome+++GO:0005737///cytoplasm+++GO:0005739///mitochondrion+++GO:0005783///endoplasmic reticulum+++GO:0005829///cytosol+++GO:0005886///plasma membrane+++GO:0016020///membrane+++GO:0031012///extracellular matrix+++GO:0031226///intrinsic component of plasma membrane+++GO:0048471///perinuclear region of cytoplasm+++GO:0062023///collagen-containing extracellular matrix	GO:0000166///nucleotide binding+++GO:0003810///protein-glutamine gamma-glutamyltransferase activity+++GO:0005509///calcium ion binding+++GO:0005525///GTP binding+++GO:0008233///peptidase activity+++GO:0008483///transaminase activity+++GO:0016740///transferase activity+++GO:0016746///transferase activity, transferring acyl groups+++GO:0016787///hydrolase activity+++GO:0019904///protein domain specific binding+++GO:0042802///identical protein binding+++GO:0046872///metal ion binding+++GO:0050568///protein-glutamine glutaminase activity	GO:0001974///blood vessel remodeling+++GO:0006508///proteolysis+++GO:0007186///G protein-coupled receptor signaling pathway+++GO:0007200///phospholipase C-activating G protein-coupled receptor signaling pathway+++GO:0018149///peptide cross-linking+++GO:0018153///isopeptide cross-linking via N6-(L-isoglutamyl)-L-lysine+++GO:0018277///protein deamination+++GO:0032471///negative regulation of endoplasmic reticulum calcium ion concentration+++GO:0042981///regulation of apoptotic process+++GO:0043065///positive regulation of apoptotic process+++GO:0043123///positive regulation of I-kappaB kinase/NF-kappaB signaling+++GO:0043277///apoptotic cell clearance+++GO:0043547///positive regulation of GTPase activity+++GO:0045785///positive regulation of cell adhesion+++GO:0048661///positive regulation of smooth muscle cell proliferation+++GO:0050729///positive regulation of inflammatory response+++GO:0050769///positive regulation of neurogenesis+++GO:0051057///positive regulation of small GTPase mediated signal transduction+++GO:0051260///protein homooligomerization+++GO:0051482///positive regulation of cytosolic calcium ion concentration involved in phospholipase C-activating G protein-coupled signaling pathway+++GO:0051561///positive regulation of mitochondrial calcium ion concentration+++GO:0060348///bone development+++GO:0060445///branching involved in salivary gland morphogenesis+++GO:0060662///salivary gland cavitation+++GO:0071314///cellular response to cocaine+++GO:1903351///cellular response to dopamine+++GO:1904015///cellular response to serotonin+++GO:2000425///regulation of apoptotic cell clearance
55987	55987	'Cpxm2'	mRNA	1.43984	6.67e-170	119.99	109.39	101.72	100.04	106.58	331.01	361.94	360.57	349.87	328.74	107.544	346.426					GO:0005576///extracellular region+++GO:0005615///extracellular space	GO:0004180///carboxypeptidase activity+++GO:0004181///metallocarboxypeptidase activity+++GO:0008270///zinc ion binding	GO:0006508///proteolysis+++GO:0006518///peptide metabolic process+++GO:0016485///protein processing
16425	16425	'Itih2'	mRNA	1.42007	5.35e-20	7.91	8.4	7.41	8.5	8.06	17.14	36.88	25.77	28.82	23.03	8.056	26.328					GO:0005576///extracellular region+++GO:0062023///collagen-containing extracellular matrix	GO:0004867///serine-type endopeptidase inhibitor activity+++GO:0030414///peptidase inhibitor activity	GO:0010466///negative regulation of peptidase activity+++GO:0010951///negative regulation of endopeptidase activity+++GO:0030212///hyaluronan metabolic process
18074	18074	'Nid2'	mRNA	1.41974	4.79e-89	25.49	28.58	21.33	21.94	25.81	84.27	78.05	81.98	74.2	83.51	24.63	80.402					GO:0005576///extracellular region+++GO:0005604///basement membrane+++GO:0005615///extracellular space+++GO:0005886///plasma membrane+++GO:0009986///cell surface+++GO:0016020///membrane+++GO:0031012///extracellular matrix+++GO:0062023///collagen-containing extracellular matrix	GO:0005201///extracellular matrix structural constituent+++GO:0005509///calcium ion binding+++GO:0005515///protein binding	GO:0007155///cell adhesion+++GO:0007160///cell-matrix adhesion
110095	110095	'Pygl'	mRNA	1.41736	3.73e-43	3.38	4.08	3.21	3.67	4.34	11.94	12.14	12.84	13.63	10.38	3.736	12.186	00500///Starch and sucrose metabolism+++04217///Necroptosis+++04910///Insulin signaling pathway+++04922///Glucagon signaling pathway+++04931///Insulin resistance	H00069///Glycogen storage disease+++H01760///Hepatic glycogen storage disease+++H01762///Muscle glycogen storage disease+++H01943///Glycogen storage disease type V+++H01944///Glycogen storage disease type VI	M00855///Glycogen degradation, glycogen => glucose-6P	R02111///1,4-alpha-D-Glucan:orthophosphate alpha-D-glucosyltransferase Starch + Orthophosphate <=> Amylose + D-Glucose 1-phosphate	GO:0005737///cytoplasm	GO:0000166///nucleotide binding+++GO:0002060///purine nucleobase binding+++GO:0003824///catalytic activity+++GO:0004645///phosphorylase activity+++GO:0005515///protein binding+++GO:0005524///ATP binding+++GO:0005536///glucose binding+++GO:0008184///glycogen phosphorylase activity+++GO:0016208///AMP binding+++GO:0016740///transferase activity+++GO:0016757///transferase activity, transferring glycosyl groups+++GO:0019842///vitamin binding+++GO:0030170///pyridoxal phosphate binding+++GO:0030246///carbohydrate binding+++GO:0032052///bile acid binding+++GO:0042802///identical protein binding+++GO:0102250///linear malto-oligosaccharide phosphorylase activity+++GO:0102499///SHG alpha-glucan phosphorylase activity	GO:0005975///carbohydrate metabolic process+++GO:0005977///glycogen metabolic process+++GO:0005980///glycogen catabolic process+++GO:0006015///5-phosphoribose 1-diphosphate biosynthetic process+++GO:0008152///metabolic process+++GO:0009617///response to bacterium+++GO:0042593///glucose homeostasis+++GO:0070266///necroptotic process
16980	16980	'Lrrn2'	mRNA	1.41472	1e-31	3.7	2.78	2.86	3.01	3.19	11.17	8.04	11.72	10.41	9.21	3.108	10.11					GO:0005615///extracellular space+++GO:0016020///membrane+++GO:0016021///integral component of membrane+++GO:0031012///extracellular matrix	GO:0003674///molecular_function
12111	12111	'Bgn'	mRNA	1.40686	5.76e-159	136.43	136.46	122.9	127.01	136.89	456.27	409.79	450.1	399.07	422.06	131.938	427.458		H02187///Spondyloepimetaphyseal dysplasia			GO:0005576///extracellular region+++GO:0005615///extracellular space+++GO:0005622///intracellular+++GO:0009986///cell surface+++GO:0030133///transport vesicle+++GO:0031012///extracellular matrix+++GO:0042383///sarcolemma+++GO:0062023///collagen-containing extracellular matrix	GO:0005539///glycosaminoglycan binding+++GO:0030021///extracellular matrix structural constituent conferring compression resistance+++GO:0050840///extracellular matrix binding	GO:0001974///blood vessel remodeling+++GO:0019800///peptide cross-linking via chondroitin 4-sulfate glycosaminoglycan+++GO:0060348///bone development+++GO:0061975///articular cartilage development
20677	20677	'Sox4'	mRNA	1.40078	2.72e-32	21.03	24.69	17.56	14	15.85	66.02	52.77	54.19	60.53	66.09	18.626	59.92	05206///MicroRNAs in cancer	H01403///Coffin-Siris syndrome			GO:0005634///nucleus+++GO:0005654///nucleoplasm+++GO:0005667///transcription factor complex+++GO:0005737///cytoplasm+++GO:0005739///mitochondrion	GO:0000976///transcription regulatory region sequence-specific DNA binding+++GO:0000978///RNA polymerase II proximal promoter sequence-specific DNA binding+++GO:0000981///DNA-binding transcription factor activity, RNA polymerase II-specific+++GO:0001228///DNA-binding transcription activator activity, RNA polymerase II-specific+++GO:0003677///DNA binding+++GO:0003700///DNA-binding transcription factor activity+++GO:0005515///protein binding+++GO:0035198///miRNA binding+++GO:1990837///sequence-specific double-stranded DNA binding	GO:0001501///skeletal system development+++GO:0001666///response to hypoxia+++GO:0001841///neural tube formation+++GO:0002328///pro-B cell differentiation+++GO:0003183///mitral valve morphogenesis+++GO:0003211///cardiac ventricle formation+++GO:0003215///cardiac right ventricle morphogenesis+++GO:0003289///atrial septum primum morphogenesis+++GO:0003357///noradrenergic neuron differentiation+++GO:0006355///regulation of transcription, DNA-templated+++GO:0006357///regulation of transcription by RNA polymerase II+++GO:0006977///DNA damage response, signal transduction by p53 class mediator resulting in cell cycle arrest+++GO:0007507///heart development+++GO:0008284///positive regulation of cell proliferation+++GO:0008285///negative regulation of cell proliferation+++GO:0009653///anatomical structure morphogenesis+++GO:0014009///glial cell proliferation+++GO:0021510///spinal cord development+++GO:0021522///spinal cord motor neuron differentiation+++GO:0021782///glial cell development+++GO:0030154///cell differentiation+++GO:0030217///T cell differentiation+++GO:0031018///endocrine pancreas development+++GO:0031397///negative regulation of protein ubiquitination+++GO:0031647///regulation of protein stability+++GO:0032024///positive regulation of insulin secretion+++GO:0035019///somatic stem cell population maintenance+++GO:0035910///ascending aorta morphogenesis+++GO:0042593///glucose homeostasis+++GO:0042769///DNA damage response, detection of DNA damage+++GO:0043065///positive regulation of apoptotic process+++GO:0045588///positive regulation of gamma-delta T cell differentiation+++GO:0045727///positive regulation of translation+++GO:0045893///positive regulation of transcription, DNA-templated+++GO:0045944///positive regulation of transcription by RNA polymerase II+++GO:0048485///sympathetic nervous system development+++GO:0050821///protein stabilization+++GO:0060174///limb bud formation+++GO:0060412///ventricular septum morphogenesis+++GO:0060548///negative regulation of cell death+++GO:0060563///neuroepithelial cell differentiation+++GO:0060993///kidney morphogenesis+++GO:0061484///hematopoietic stem cell homeostasis+++GO:0071333///cellular response to glucose stimulus+++GO:0090263///positive regulation of canonical Wnt signaling pathway+++GO:2000761///positive regulation of N-terminal peptidyl-lysine acetylation
18616	18616	'Peg3'	mRNA	1.39917	1.9e-77	7.5	7.65	6.75	6.47	6.61	23.9	23.51	21.1	19.36	24.52	6.996	22.478					GO:0005634///nucleus+++GO:0005737///cytoplasm+++GO:0005776///autophagosome	GO:0000977///RNA polymerase II regulatory region sequence-specific DNA binding+++GO:0000981///DNA-binding transcription factor activity, RNA polymerase II-specific+++GO:0001227///DNA-binding transcription repressor activity, RNA polymerase II-specific+++GO:0046872///metal ion binding	GO:0000122///negative regulation of transcription by RNA polymerase II+++GO:0006357///regulation of transcription by RNA polymerase II+++GO:0006915///apoptotic process+++GO:0010468///regulation of gene expression+++GO:0045944///positive regulation of transcription by RNA polymerase II
241556	241556	'Tspan18'	mRNA	1.39625	2.28e-57	15.23	13.09	12.79	12.06	14.58	49.62	38.52	47.9	41.03	41.42	13.55	43.698					GO:0005887///integral component of plasma membrane+++GO:0016020///membrane+++GO:0016021///integral component of membrane	GO:0003674///molecular_function
67606	67606	'Fibin'	mRNA	1.39607	9.85e-23	3.71	5.04	3.38	4.29	3.98	11.61	16.78	10.5	12.22	14.34	4.08	13.09					GO:0005576///extracellular region+++GO:0005783///endoplasmic reticulum+++GO:0005794///Golgi apparatus	GO:0042803///protein homodimerization activity	GO:0008150///biological_process+++GO:0010042///response to manganese ion+++GO:0070528///protein kinase C signaling+++GO:0071548///response to dexamethasone
11826	11826	'Aqp1'	mRNA	1.39496	7.9e-108	50.79	48.49	40.86	39.43	45.14	153.5	134.46	142.07	142.22	149.4	44.942	144.33	04924///Renin secretion+++04964///Proximal tubule bicarbonate reclamation+++04976///Bile secretion				GO:0005634///nucleus+++GO:0005737///cytoplasm+++GO:0005886///plasma membrane+++GO:0005887///integral component of plasma membrane+++GO:0005901///caveola+++GO:0005903///brush border+++GO:0009925///basal plasma membrane+++GO:0016020///membrane+++GO:0016021///integral component of membrane+++GO:0016323///basolateral plasma membrane+++GO:0016324///apical plasma membrane+++GO:0020003///symbiont-containing vacuole+++GO:0020005///symbiont-containing vacuole membrane+++GO:0030424///axon+++GO:0031526///brush border membrane+++GO:0031965///nuclear membrane+++GO:0032127///dense core granule membrane+++GO:0032809///neuronal cell body membrane+++GO:0042383///sarcolemma+++GO:0043005///neuron projection+++GO:0043679///axon terminus+++GO:0045177///apical part of cell+++GO:0070062///extracellular exosome	GO:0005223///intracellular cGMP-activated cation channel activity+++GO:0005267///potassium channel activity+++GO:0005372///water transmembrane transporter activity+++GO:0008519///ammonium transmembrane transporter activity+++GO:0015079///potassium ion transmembrane transporter activity+++GO:0015168///glycerol transmembrane transporter activity+++GO:0015250///water channel activity+++GO:0015267///channel activity+++GO:0022857///transmembrane transporter activity+++GO:0030184///nitric oxide transmembrane transporter activity+++GO:0035379///carbon dioxide transmembrane transporter activity+++GO:0042802///identical protein binding+++GO:0046875///ephrin receptor binding	GO:0003094///glomerular filtration+++GO:0003097///renal water transport+++GO:0006813///potassium ion transport+++GO:0006833///water transport+++GO:0006884///cell volume homeostasis+++GO:0006972///hyperosmotic response+++GO:0009725///response to hormone+++GO:0009992///cellular water homeostasis+++GO:0010592///positive regulation of lamellipodium assembly+++GO:0010634///positive regulation of epithelial cell migration+++GO:0015670///carbon dioxide transport+++GO:0015696///ammonium transport+++GO:0015793///glycerol transport+++GO:0019233///sensory perception of pain+++GO:0019725///cellular homeostasis+++GO:0019934///cGMP-mediated signaling+++GO:0021670///lateral ventricle development+++GO:0030104///water homeostasis+++GO:0030185///nitric oxide transport+++GO:0030335///positive regulation of cell migration+++GO:0030950///establishment or maintenance of actin cytoskeleton polarity+++GO:0032940///secretion by cell+++GO:0033363///secretory granule organization+++GO:0034220///ion transmembrane transport+++GO:0034644///cellular response to UV+++GO:0035377///transepithelial water transport+++GO:0035378///carbon dioxide transmembrane transport+++GO:0042060///wound healing+++GO:0042538///hyperosmotic salinity response+++GO:0043066///negative regulation of apoptotic process+++GO:0043154///negative regulation of cysteine-type endopeptidase activity involved in apoptotic process+++GO:0043627///response to estrogen+++GO:0044241///lipid digestion+++GO:0045766///positive regulation of angiogenesis+++GO:0046878///positive regulation of saliva secretion+++GO:0048146///positive regulation of fibroblast proliferation+++GO:0048593///camera-type eye morphogenesis+++GO:0050829///defense response to Gram-negative bacterium+++GO:0051458///corticotropin secretion+++GO:0055085///transmembrane transport+++GO:0070295///renal water absorption+++GO:0070301///cellular response to hydrogen peroxide+++GO:0071241///cellular response to inorganic substance+++GO:0071260///cellular response to mechanical stimulus+++GO:0071280///cellular response to copper ion+++GO:0071288///cellular response to mercury ion+++GO:0071300///cellular response to retinoic acid+++GO:0071320///cellular response to cAMP+++GO:0071456///cellular response to hypoxia+++GO:0071472///cellular response to salt stress+++GO:0071474///cellular hyperosmotic response+++GO:0071549///cellular response to dexamethasone stimulus+++GO:0071732///cellular response to nitric oxide+++GO:0071805///potassium ion transmembrane transport+++GO:0072220///metanephric descending thin limb development+++GO:0072230///metanephric proximal straight tubule development+++GO:0072232///metanephric proximal convoluted tubule segment 2 development+++GO:0072239///metanephric glomerulus vasculature development+++GO:0072488///ammonium transmembrane transport+++GO:0085018///maintenance of symbiont-containing vacuole by host+++GO:0098655///cation transmembrane transport
16009	16009	'Igfbp3'	mRNA	1.3937	5.56e-13	12.56	14.13	11.52	11.05	10.87	28.51	55.01	34.36	42.67	32.22	12.026	38.554	04115///p53 signaling pathway+++04218///Cellular senescence+++04935///Growth hormone synthesis, secretion and action+++05202///Transcriptional misregulation in cancer				GO:0000792///heterochromatin+++GO:0005576///extracellular region+++GO:0005615///extracellular space+++GO:0005634///nucleus+++GO:0031091///platelet alpha granule+++GO:0042567///insulin-like growth factor ternary complex+++GO:0042568///insulin-like growth factor binary complex	GO:0001968///fibronectin binding+++GO:0005520///insulin-like growth factor binding+++GO:0008160///protein tyrosine phosphatase activator activity+++GO:0019838///growth factor binding+++GO:0031994///insulin-like growth factor I binding+++GO:0031995///insulin-like growth factor II binding	GO:0001558///regulation of cell growth+++GO:0001649///osteoblast differentiation+++GO:0001933///negative regulation of protein phosphorylation+++GO:0006468///protein phosphorylation+++GO:0008285///negative regulation of cell proliferation+++GO:0010666///positive regulation of cardiac muscle cell apoptotic process+++GO:0010906///regulation of glucose metabolic process+++GO:0014912///negative regulation of smooth muscle cell migration+++GO:0040008///regulation of growth+++GO:0043065///positive regulation of apoptotic process+++GO:0043410///positive regulation of MAPK cascade+++GO:0043567///regulation of insulin-like growth factor receptor signaling pathway+++GO:0043568///positive regulation of insulin-like growth factor receptor signaling pathway+++GO:0044342///type B pancreatic cell proliferation+++GO:0045663///positive regulation of myoblast differentiation+++GO:0048662///negative regulation of smooth muscle cell proliferation+++GO:0050790///regulation of catalytic activity+++GO:1902512///positive regulation of apoptotic DNA fragmentation+++GO:2000844///negative regulation of testosterone secretion
18772	18772	'Pkp1'	mRNA	1.39211	7.75e-13	7.2	9.7	8.85	10.6	10.61	20.94	36.36	32.76	36.76	23.96	9.392	30.156		H00644///Ectodermal dysplasia/skin fragility syndrome			GO:0005634///nucleus+++GO:0005654///nucleoplasm+++GO:0005737///cytoplasm+++GO:0005886///plasma membrane+++GO:0005912///adherens junction+++GO:0030054///cell junction+++GO:0030057///desmosome+++GO:1990124///messenger ribonucleoprotein complex	GO:0005515///protein binding+++GO:0005521///lamin binding+++GO:0045296///cadherin binding	GO:0007043///cell-cell junction assembly+++GO:0007155///cell adhesion+++GO:0010628///positive regulation of gene expression+++GO:0045110///intermediate filament bundle assembly+++GO:0098609///cell-cell adhesion+++GO:1902373///negative regulation of mRNA catabolic process
71951	71951	'Gpc2'	mRNA	1.38841	2.36e-38	7.86	8.9	8.09	8.76	8.02	32.89	21.8	21.55	27.26	27.71	8.326	26.242					GO:0005576///extracellular region+++GO:0005615///extracellular space+++GO:0005783///endoplasmic reticulum+++GO:0005796///Golgi lumen+++GO:0005886///plasma membrane+++GO:0009986///cell surface+++GO:0016020///membrane+++GO:0031225///anchored component of membrane+++GO:0045202///synapse+++GO:0046658///anchored component of plasma membrane+++GO:0062023///collagen-containing extracellular matrix		GO:0007224///smoothened signaling pathway+++GO:0009966///regulation of signal transduction+++GO:0010976///positive regulation of neuron projection development+++GO:0016477///cell migration+++GO:0030182///neuron differentiation+++GO:1905475///regulation of protein localization to membrane
12258	12258	'Serping1'	mRNA	1.38332	7.72e-59	9.81	10.94	9.7	10.56	10.18	28.4	36.93	29.71	35.63	32.5	10.238	32.634	04610///Complement and coagulation cascades+++05133///Pertussis	H00106///Complement regulatory protein defects+++H01006///Hereditary angioedema			GO:0005576///extracellular region+++GO:0005615///extracellular space+++GO:0062023///collagen-containing extracellular matrix	GO:0001848///complement binding+++GO:0004867///serine-type endopeptidase inhibitor activity+++GO:0030414///peptidase inhibitor activity	GO:0001869///negative regulation of complement activation, lectin pathway+++GO:0002376///immune system process+++GO:0006958///complement activation, classical pathway+++GO:0007596///blood coagulation+++GO:0007599///hemostasis+++GO:0010466///negative regulation of peptidase activity+++GO:0010951///negative regulation of endopeptidase activity+++GO:0030193///regulation of blood coagulation+++GO:0042730///fibrinolysis+++GO:0045087///innate immune response+++GO:0045916///negative regulation of complement activation
329941	329941	'Col8a2'	mRNA	1.37967	1.88e-138	28.68	28.86	24.37	26.93	26.63	86.39	94.18	83.57	83.01	83.69	27.094	86.168	04974///Protein digestion and absorption	H00960///Fuchs corneal dystrophy+++H00961///Posterior polymorphous corneal dystrophy			GO:0005576///extracellular region+++GO:0005581///collagen trimer+++GO:0005604///basement membrane+++GO:0005615///extracellular space+++GO:0031012///extracellular matrix	GO:0005201///extracellular matrix structural constituent	GO:0001525///angiogenesis+++GO:0007155///cell adhesion+++GO:0030198///extracellular matrix organization+++GO:0048593///camera-type eye morphogenesis+++GO:0050673///epithelial cell proliferation
14451	14451	'Gas1'	mRNA	1.37491	2.52e-52	76.75	84.31	65.76	57.71	66.27	190.64	229.46	246.32	221.64	220.59	70.16	221.73	04340///Hedgehog signaling pathway				GO:0005886///plasma membrane+++GO:0016020///membrane+++GO:0031225///anchored component of membrane+++GO:0046658///anchored component of plasma membrane	GO:0005515///protein binding	GO:0002053///positive regulation of mesenchymal cell proliferation+++GO:0007049///cell cycle+++GO:0007050///cell cycle arrest+++GO:0007411///axon guidance+++GO:0008284///positive regulation of cell proliferation+++GO:0008589///regulation of smoothened signaling pathway+++GO:0009953///dorsal/ventral pattern formation+++GO:0010955///negative regulation of protein processing+++GO:0012501///programmed cell death+++GO:0021587///cerebellum morphogenesis+++GO:0021904///dorsal/ventral neural tube patterning+++GO:0030308///negative regulation of cell growth+++GO:0035924///cellular response to vascular endothelial growth factor stimulus+++GO:0042473///outer ear morphogenesis+++GO:0042474///middle ear morphogenesis+++GO:0042476///odontogenesis+++GO:0042733///embryonic digit morphogenesis+++GO:0043010///camera-type eye development+++GO:0043066///negative regulation of apoptotic process+++GO:0045165///cell fate commitment+++GO:0045879///negative regulation of smoothened signaling pathway+++GO:0045880///positive regulation of smoothened signaling pathway+++GO:0045930///negative regulation of mitotic cell cycle+++GO:0048589///developmental growth+++GO:0048592///eye morphogenesis+++GO:0048598///embryonic morphogenesis+++GO:0048701///embryonic cranial skeleton morphogenesis+++GO:0048706///embryonic skeletal system development+++GO:0050679///positive regulation of epithelial cell proliferation+++GO:0050680///negative regulation of epithelial cell proliferation+++GO:0051726///regulation of cell cycle+++GO:0060021///roof of mouth development+++GO:0060628///regulation of ER to Golgi vesicle-mediated transport+++GO:1902807///negative regulation of cell cycle G1/S phase transition+++GO:2001240///negative regulation of extrinsic apoptotic signaling pathway in absence of ligand
60440	60440	'Iigp1'	mRNA	1.37023	4.69e-25	3.81	3.94	3.56	2.67	2.86	14.26	9.89	9.43	9.95	9.72	3.368	10.65					GO:0005634///nucleus+++GO:0005737///cytoplasm+++GO:0005783///endoplasmic reticulum+++GO:0005789///endoplasmic reticulum membrane+++GO:0005794///Golgi apparatus+++GO:0016020///membrane+++GO:0020005///symbiont-containing vacuole membrane+++GO:0031965///nuclear membrane+++GO:0032580///Golgi cisterna membrane	GO:0000166///nucleotide binding+++GO:0003924///GTPase activity+++GO:0005515///protein binding+++GO:0005525///GTP binding+++GO:0016787///hydrolase activity+++GO:0019003///GDP binding+++GO:0042802///identical protein binding	GO:0002376///immune system process+++GO:0006952///defense response+++GO:0009617///response to bacterium+++GO:0010506///regulation of autophagy+++GO:0019221///cytokine-mediated signaling pathway+++GO:0035458///cellular response to interferon-beta+++GO:0042832///defense response to protozoan+++GO:0045087///innate immune response+++GO:0050829///defense response to Gram-negative bacterium
12193	12193	'Zfp36l2'	mRNA	1.36493	1.02e-80	31.13	35.25	25.91	26.03	26.94	90.68	95.84	87.29	88.85	93.61	29.052	91.254	04218///Cellular senescence				GO:0000126///transcription factor TFIIIB complex+++GO:0005634///nucleus+++GO:0005737///cytoplasm+++GO:0097550///transcriptional preinitiation complex	GO:0001006///RNA polymerase III type 3 promoter sequence-specific DNA binding+++GO:0003723///RNA binding+++GO:0017025///TBP-class protein binding+++GO:0035925///mRNA 3'-UTR AU-rich region binding+++GO:0046872///metal ion binding	GO:0000165///MAPK cascade+++GO:0000288///nuclear-transcribed mRNA catabolic process, deadenylation-dependent decay+++GO:0006352///DNA-templated transcription, initiation+++GO:0006359///regulation of transcription by RNA polymerase III+++GO:0006402///mRNA catabolic process+++GO:0007275///multicellular organism development+++GO:0009611///response to wounding+++GO:0030097///hemopoiesis+++GO:0033077///T cell differentiation in thymus+++GO:0034599///cellular response to oxidative stress+++GO:0035019///somatic stem cell population maintenance+++GO:0043488///regulation of mRNA stability+++GO:0044344///cellular response to fibroblast growth factor stimulus+++GO:0045577///regulation of B cell differentiation+++GO:0045599///negative regulation of fat cell differentiation+++GO:0048103///somatic stem cell division+++GO:0060216///definitive hemopoiesis+++GO:0061158///3'-UTR-mediated mRNA destabilization+++GO:0070371///ERK1 and ERK2 cascade+++GO:0070897///transcription preinitiation complex assembly+++GO:0071356///cellular response to tumor necrosis factor+++GO:0071364///cellular response to epidermal growth factor stimulus+++GO:0071385///cellular response to glucocorticoid stimulus+++GO:0071560///cellular response to transforming growth factor beta stimulus+++GO:0097011///cellular response to granulocyte macrophage colony-stimulating factor stimulus+++GO:1900153///positive regulation of nuclear-transcribed mRNA catabolic process, deadenylation-dependent decay+++GO:1901991///negative regulation of mitotic cell cycle phase transition+++GO:2000737///negative regulation of stem cell differentiation
56744	56744	'Pf4'	mRNA	1.36284	8.39e-22	11.65	11.31	13.6	11.4	15.37	37.56	52.17	34.86	37	37.49	12.666	39.816	04060///Cytokine-cytokine receptor interaction+++04061///Viral protein interaction with cytokine and cytokine receptor+++04062///Chemokine signaling pathway				GO:0005576///extracellular region+++GO:0005615///extracellular space+++GO:0005737///cytoplasm+++GO:0020005///symbiont-containing vacuole membrane+++GO:0031091///platelet alpha granule+++GO:0031982///vesicle+++GO:0032991///protein-containing complex+++GO:0062023///collagen-containing extracellular matrix	GO:0005125///cytokine activity+++GO:0008009///chemokine activity+++GO:0008201///heparin binding+++GO:0045236///CXCR chemokine receptor binding+++GO:0048248///CXCR3 chemokine receptor binding	GO:0006935///chemotaxis+++GO:0006952///defense response+++GO:0006954///inflammatory response+++GO:0006955///immune response+++GO:0007165///signal transduction+++GO:0007189///adenylate cyclase-activating G protein-coupled receptor signaling pathway+++GO:0010628///positive regulation of gene expression+++GO:0010744///positive regulation of macrophage derived foam cell differentiation+++GO:0016525///negative regulation of angiogenesis+++GO:0019221///cytokine-mediated signaling pathway+++GO:0030168///platelet activation+++GO:0030593///neutrophil chemotaxis+++GO:0030595///leukocyte chemotaxis+++GO:0031640///killing of cells of other organism+++GO:0032760///positive regulation of tumor necrosis factor production+++GO:0042127///regulation of cell proliferation+++GO:0042832///defense response to protozoan+++GO:0045347///negative regulation of MHC class II biosynthetic process+++GO:0045651///positive regulation of macrophage differentiation+++GO:0045653///negative regulation of megakaryocyte differentiation+++GO:0045944///positive regulation of transcription by RNA polymerase II+++GO:0051873///killing by host of symbiont cells+++GO:0061844///antimicrobial humoral immune response mediated by antimicrobial peptide+++GO:0065003///protein-containing complex assembly+++GO:0070098///chemokine-mediated signaling pathway+++GO:0071222///cellular response to lipopolysaccharide+++GO:2001240///negative regulation of extrinsic apoptotic signaling pathway in absence of ligand
208748	208748	'Prrg3'	mRNA	1.35378	7.07e-121	5.36	5.44	4.79	4.75	5.01	16.65	15.02	15.38	15.29	16.99	5.07	15.866					GO:0005576///extracellular region+++GO:0005886///plasma membrane+++GO:0016020///membrane+++GO:0016021///integral component of membrane	GO:0003674///molecular_function+++GO:0005509///calcium ion binding	GO:0008150///biological_process
14119	14119	'Fbn2'	mRNA	1.34895	1.06e-52	5.36	5.01	4.59	4.65	5.3	18.37	15.16	13.18	13.97	16.88	4.982	15.512		H00660///Congenital contractural arachnodactyly+++H00811///Distal arthrogryposis			GO:0001527///microfibril+++GO:0005576///extracellular region+++GO:0031012///extracellular matrix+++GO:0062023///collagen-containing extracellular matrix	GO:0005201///extracellular matrix structural constituent+++GO:0005509///calcium ion binding+++GO:0005515///protein binding	GO:0009653///anatomical structure morphogenesis+++GO:0030326///embryonic limb morphogenesis+++GO:0030501///positive regulation of bone mineralization+++GO:0035108///limb morphogenesis+++GO:0035583///sequestering of TGFbeta in extracellular matrix+++GO:0043010///camera-type eye development+++GO:0045669///positive regulation of osteoblast differentiation+++GO:0048048///embryonic eye morphogenesis+++GO:0060346///bone trabecula formation
13838	13838	'Epha4'	mRNA	1.34442	5.99e-26	4.85	4.58	4.14	4.22	4.3	17.82	11.36	15.07	10.34	13.91	4.418	13.7	04360///Axon guidance				GO:0005737///cytoplasm+++GO:0005741///mitochondrial outer membrane+++GO:0005768///endosome+++GO:0005769///early endosome+++GO:0005783///endoplasmic reticulum+++GO:0005794///Golgi apparatus+++GO:0005886///plasma membrane+++GO:0005887///integral component of plasma membrane+++GO:0005912///adherens junction+++GO:0009986///cell surface+++GO:0014069///postsynaptic density+++GO:0016020///membrane+++GO:0016021///integral component of membrane+++GO:0030054///cell junction+++GO:0030175///filopodium+++GO:0030424///axon+++GO:0030425///dendrite+++GO:0031594///neuromuscular junction+++GO:0031901///early endosome membrane+++GO:0042995///cell projection+++GO:0043005///neuron projection+++GO:0043197///dendritic spine+++GO:0043198///dendritic shaft+++GO:0043204///perikaryon+++GO:0043235///receptor complex+++GO:0043679///axon terminus+++GO:0044295///axonal growth cone+++GO:0044297///cell body+++GO:0045202///synapse+++GO:0045211///postsynaptic membrane+++GO:0098685///Schaffer collateral - CA1 synapse+++GO:0098839///postsynaptic density membrane+++GO:0098978///glutamatergic synapse+++GO:0099055///integral component of postsynaptic membrane+++GO:0099056///integral component of presynaptic membrane	GO:0000166///nucleotide binding+++GO:0004672///protein kinase activity+++GO:0004713///protein tyrosine kinase activity+++GO:0004714///transmembrane receptor protein tyrosine kinase activity+++GO:0005003///ephrin receptor activity+++GO:0005004///GPI-linked ephrin receptor activity+++GO:0005005///transmembrane-ephrin receptor activity+++GO:0005515///protein binding+++GO:0005524///ATP binding+++GO:0016301///kinase activity+++GO:0016740///transferase activity+++GO:0042731///PH domain binding+++GO:0042802///identical protein binding+++GO:0046875///ephrin receptor binding+++GO:0097161///DH domain binding+++GO:1990782///protein tyrosine kinase binding	GO:0006468///protein phosphorylation+++GO:0007155///cell adhesion+++GO:0007169///transmembrane receptor protein tyrosine kinase signaling pathway+++GO:0007275///multicellular organism development+++GO:0007399///nervous system development+++GO:0007411///axon guidance+++GO:0007628///adult walking behavior+++GO:0008045///motor neuron axon guidance+++GO:0008347///glial cell migration+++GO:0010977///negative regulation of neuron projection development+++GO:0016310///phosphorylation+++GO:0018108///peptidyl-tyrosine phosphorylation+++GO:0021957///corticospinal tract morphogenesis+++GO:0030336///negative regulation of cell migration+++GO:0033674///positive regulation of kinase activity+++GO:0034332///adherens junction organization+++GO:0043087///regulation of GTPase activity+++GO:0043507///positive regulation of JUN kinase activity+++GO:0045785///positive regulation of cell adhesion+++GO:0046777///protein autophosphorylation+++GO:0048013///ephrin receptor signaling pathway+++GO:0048681///negative regulation of axon regeneration+++GO:0048710///regulation of astrocyte differentiation+++GO:0050770///regulation of axonogenesis+++GO:0050775///positive regulation of dendrite morphogenesis+++GO:0050821///protein stabilization+++GO:0061001///regulation of dendritic spine morphogenesis+++GO:0061098///positive regulation of protein tyrosine kinase activity+++GO:0072178///nephric duct morphogenesis+++GO:0090102///cochlea development+++GO:0097155///fasciculation of sensory neuron axon+++GO:0097156///fasciculation of motor neuron axon+++GO:0097485///neuron projection guidance+++GO:0098883///synapse pruning+++GO:0106030///neuron projection fasciculation+++GO:1900272///negative regulation of long-term synaptic potentiation+++GO:1902004///positive regulation of amyloid-beta formation+++GO:1902961///positive regulation of aspartic-type endopeptidase activity involved in amyloid precursor protein catabolic process+++GO:1903051///negative regulation of proteolysis involved in cellular protein catabolic process+++GO:1904646///cellular response to amyloid-beta+++GO:1905244///regulation of modification of synaptic structure+++GO:2001108///positive regulation of Rho guanyl-nucleotide exchange factor activity
386750	386750	'Slitrk3'	mRNA	1.34334	6.24e-16	4.65	4.37	2.59	2.26	3.17	11.43	8.97	10.44	9.05	12.5	3.408	10.478					GO:0009986///cell surface+++GO:0016020///membrane+++GO:0016021///integral component of membrane+++GO:0098982///GABA-ergic synapse+++GO:0099055///integral component of postsynaptic membrane+++GO:0099060///integral component of postsynaptic specialization membrane+++GO:0099061///integral component of postsynaptic density membrane	GO:0003674///molecular_function+++GO:0005515///protein binding	GO:0007409///axonogenesis+++GO:0051932///synaptic transmission, GABAergic+++GO:0051965///positive regulation of synapse assembly+++GO:0072553///terminal button organization+++GO:0072578///neurotransmitter-gated ion channel clustering+++GO:0097107///postsynaptic density assembly+++GO:0097116///gephyrin clustering involved in postsynaptic density assembly+++GO:0099560///synaptic membrane adhesion+++GO:1905606///regulation of presynapse assembly
100039795	100039795	'Ildr2'	mRNA	1.34165	7.22e-66	4.28	3.98	3.72	3.63	4.46	13.23	10.97	12.61	11.83	13.46	4.014	12.42					GO:0005783///endoplasmic reticulum+++GO:0005789///endoplasmic reticulum membrane+++GO:0016020///membrane+++GO:0016021///integral component of membrane		GO:0009749///response to glucose+++GO:0030073///insulin secretion+++GO:0030154///cell differentiation+++GO:0031016///pancreas development+++GO:0048873///homeostasis of number of cells within a tissue
268935	268935	'Scube3'	mRNA	1.33901	5.13e-73	3.88	3.59	3.18	3.39	3.84	11.29	10.42	10.87	10.4	11.91	3.576	10.978		H02481///Syndromic disorder with short stature			GO:0005576///extracellular region+++GO:0005615///extracellular space+++GO:0005886///plasma membrane+++GO:0009986///cell surface	GO:0005509///calcium ion binding+++GO:0042802///identical protein binding	GO:0007165///signal transduction+++GO:0045880///positive regulation of smoothened signaling pathway
14200	14200	'Fhl2'	mRNA	1.33887	2.13e-53	13.14	13.84	13.69	13.64	16.5	45.2	49.42	41.41	39.91	40.83	14.162	43.354	04380///Osteoclast differentiation				GO:0005634///nucleus+++GO:0005737///cytoplasm+++GO:0030018///Z disc+++GO:0031430///M band	GO:0003712///transcription coregulator activity+++GO:0003714///transcription corepressor activity+++GO:0005515///protein binding+++GO:0008134///transcription factor binding+++GO:0042802///identical protein binding+++GO:0043425///bHLH transcription factor binding+++GO:0046872///metal ion binding	GO:0000122///negative regulation of transcription by RNA polymerase II+++GO:0001649///osteoblast differentiation+++GO:0006357///regulation of transcription by RNA polymerase II+++GO:0009725///response to hormone+++GO:0043066///negative regulation of apoptotic process+++GO:0055014///atrial cardiac muscle cell development+++GO:0055015///ventricular cardiac muscle cell development+++GO:0060347///heart trabecula formation+++GO:0070885///negative regulation of calcineurin-NFAT signaling cascade
278097	278097	'Armcx6'	mRNA	1.33644	5.18e-76	7.79	8.99	8.07	7.57	8.32	24.16	25.15	27.66	24.99	24.15	8.148	25.222					GO:0005739///mitochondrion+++GO:0005741///mitochondrial outer membrane+++GO:0016020///membrane+++GO:0016021///integral component of membrane	GO:0003674///molecular_function	GO:0008150///biological_process
30954	30954	'Siva1'	mRNA	1.33308	4.83e-19	4.78	6.12	5.24	3.78	4.27	15.85	17.9	12.71	14.27	13.79	4.838	14.904	04115///p53 signaling pathway				GO:0005634///nucleus+++GO:0005654///nucleoplasm+++GO:0005737///cytoplasm+++GO:0005739///mitochondrion	GO:0001618///virus receptor activity+++GO:0005164///tumor necrosis factor receptor binding+++GO:0005175///CD27 receptor binding+++GO:0008270///zinc ion binding+++GO:0046872///metal ion binding	GO:0006915///apoptotic process+++GO:0006924///activation-induced cell death of T cells+++GO:0032088///negative regulation of NF-kappaB transcription factor activity+++GO:0046718///viral entry into host cell+++GO:0097191///extrinsic apoptotic signaling pathway+++GO:1901030///positive regulation of mitochondrial outer membrane permeabilization involved in apoptotic signaling pathway
243499	243499	'Lrrtm4'	mRNA	1.33075	3.64e-31	4.09	4.78	3.21	3.47	3.98	13.77	9.74	10.77	13.37	12.39	3.906	12.008					GO:0005615///extracellular space+++GO:0005886///plasma membrane+++GO:0016020///membrane+++GO:0016021///integral component of membrane+++GO:0030054///cell junction+++GO:0031012///extracellular matrix+++GO:0032281///AMPA glutamate receptor complex+++GO:0045202///synapse+++GO:0045211///postsynaptic membrane+++GO:0098978///glutamatergic synapse+++GO:0099061///integral component of postsynaptic density membrane	GO:0043395///heparan sulfate proteoglycan binding	GO:0050808///synapse organization+++GO:0051963///regulation of synapse assembly+++GO:0051965///positive regulation of synapse assembly+++GO:0072578///neurotransmitter-gated ion channel clustering+++GO:0097113///AMPA glutamate receptor clustering+++GO:1901629///regulation of presynaptic membrane organization
19193	19193	'Pipox'	mRNA	1.33061	1.32e-54	7.08	8.37	7.57	6.9	8.85	24.92	24.39	24.61	23.54	21.18	7.754	23.728	00260///Glycine, serine and threonine metabolism+++00310///Lysine degradation+++04146///Peroxisome			R00610///sarcosine:oxygen oxidoreductase (demethylating) Sarcosine + H2O + Oxygen <=> Glycine + Formaldehyde + Hydrogen peroxide+++R02204///L-Pipecolate:oxygen 1,6-oxidoreductase L-Pipecolate + Oxygen <=> (S)-2,3,4,5-Tetrahydropyridine-2-carboxylate + Hydrogen peroxide	GO:0005777///peroxisome	GO:0008115///sarcosine oxidase activity+++GO:0016491///oxidoreductase activity+++GO:0050031///L-pipecolate oxidase activity	GO:0033514///L-lysine catabolic process to acetyl-CoA via L-pipecolate+++GO:0046653///tetrahydrofolate metabolic process
15360	15360	'Hmgcs2'	mRNA	1.31827	5.8e-11	10.66	14.02	13.1	11.13	12.61	24.24	52.13	36.51	42.03	32.28	12.304	37.438	00280///Valine, leucine and isoleucine degradation+++00650///Butanoate metabolism+++00900///Terpenoid backbone biosynthesis+++03320///PPAR signaling pathway	H01123///HMG-CoA synthase deficiency	M00088///Ketone body biosynthesis, acetyl-CoA => acetoacetate/3-hydroxybutyrate/acetone+++M00095///C5 isoprenoid biosynthesis, mevalonate pathway+++M00849///C5 isoprenoid biosynthesis, mevalonate pathway, archaea	R01978///acetyl-CoA:acetoacetyl-CoA C-acetyltransferase (thioester-hydrolysing, carboxymethyl-forming) (S)-3-Hydroxy-3-methylglutaryl-CoA + CoA <=> Acetyl-CoA + H2O + Acetoacetyl-CoA	GO:0005739///mitochondrion+++GO:0005743///mitochondrial inner membrane+++GO:0005759///mitochondrial matrix	GO:0004421///hydroxymethylglutaryl-CoA synthase activity+++GO:0016740///transferase activity+++GO:0016746///transferase activity, transferring acyl groups+++GO:0042802///identical protein binding	GO:0006084///acetyl-CoA metabolic process+++GO:0006629///lipid metabolic process+++GO:0006694///steroid biosynthetic process+++GO:0006695///cholesterol biosynthetic process+++GO:0008202///steroid metabolic process+++GO:0008203///cholesterol metabolic process+++GO:0008299///isoprenoid biosynthetic process+++GO:0010142///farnesyl diphosphate biosynthetic process, mevalonate pathway+++GO:0016126///sterol biosynthetic process+++GO:0046951///ketone body biosynthetic process
239217	239217	'Kctd12'	mRNA	1.31482	1.53e-72	184.52	177.83	151.49	144.53	164.21	530.63	437.59	511.69	472.38	546.33	164.516	499.724					GO:0005886///plasma membrane+++GO:0016020///membrane+++GO:0030054///cell junction+++GO:0042734///presynaptic membrane+++GO:0042995///cell projection+++GO:0043235///receptor complex+++GO:0045202///synapse+++GO:0045211///postsynaptic membrane	GO:0005515///protein binding+++GO:0042802///identical protein binding	GO:0008277///regulation of G protein-coupled receptor signaling pathway+++GO:0051260///protein homooligomerization
53870	53870	'Cntn6'	mRNA	1.31138	1.56e-34	4.99	5.96	5.07	5.4	5.43	14.62	17.02	20.31	14.8	15.78	5.37	16.506					GO:0005886///plasma membrane+++GO:0016020///membrane+++GO:0030424///axon+++GO:0031225///anchored component of membrane+++GO:0098688///parallel fiber to Purkinje cell synapse+++GO:0099026///anchored component of presynaptic membrane	GO:0005515///protein binding+++GO:0098632///cell-cell adhesion mediator activity	GO:0007155///cell adhesion+++GO:0007156///homophilic cell adhesion via plasma membrane adhesion molecules+++GO:0007219///Notch signaling pathway+++GO:0007411///axon guidance+++GO:0045747///positive regulation of Notch signaling pathway+++GO:0070593///dendrite self-avoidance
228839	228839	'Tgif2'	mRNA	1.29841	1.89e-89	7.73	8.1	6.89	6.69	7.74	23.66	20.9	21.6	21.6	22.76	7.43	22.104	04350///TGF-beta signaling pathway				GO:0005634///nucleus+++GO:0005654///nucleoplasm+++GO:0005813///centrosome	GO:0000978///RNA polymerase II proximal promoter sequence-specific DNA binding+++GO:0000981///DNA-binding transcription factor activity, RNA polymerase II-specific+++GO:0003677///DNA binding+++GO:1990837///sequence-specific double-stranded DNA binding	GO:0000122///negative regulation of transcription by RNA polymerase II+++GO:0006355///regulation of transcription, DNA-templated+++GO:0006357///regulation of transcription by RNA polymerase II+++GO:0010470///regulation of gastrulation+++GO:0038092///nodal signaling pathway+++GO:0045666///positive regulation of neuron differentiation+++GO:0060041///retina development in camera-type eye
17118	17118	'Marcks'	mRNA	1.29506	4.64e-56	67.8	62.61	58.9	52.13	65.18	209.42	155.47	192.38	176.11	185.96	61.324	183.868	04666///Fc gamma R-mediated phagocytosis+++05206///MicroRNAs in cancer				GO:0001520///outer dense fiber+++GO:0005737///cytoplasm+++GO:0005764///lysosome+++GO:0005813///centrosome+++GO:0005829///cytosol+++GO:0005856///cytoskeleton+++GO:0005874///microtubule+++GO:0005886///plasma membrane+++GO:0005938///cell cortex+++GO:0016020///membrane+++GO:0030426///growth cone+++GO:0032059///bleb+++GO:0032432///actin filament bundle+++GO:0033391///chromatoid body+++GO:0042585///germinal vesicle+++GO:0043197///dendritic spine+++GO:0043679///axon terminus+++GO:0044307///dendritic branch+++GO:0045202///synapse+++GO:0098978///glutamatergic synapse+++GO:0099025///anchored component of postsynaptic membrane+++GO:0099026///anchored component of presynaptic membrane+++GO:0099523///presynaptic cytosol+++GO:0099571///postsynaptic cytoskeleton	GO:0001786///phosphatidylserine binding+++GO:0003779///actin binding+++GO:0005080///protein kinase C binding+++GO:0005515///protein binding+++GO:0005516///calmodulin binding+++GO:0005543///phospholipid binding+++GO:0042802///identical protein binding+++GO:0051015///actin filament binding	GO:0006886///intracellular protein transport+++GO:0007015///actin filament organization+++GO:0007417///central nervous system development+++GO:0010976///positive regulation of neuron projection development+++GO:0031584///activation of phospholipase D activity+++GO:0031589///cell-substrate adhesion+++GO:0046628///positive regulation of insulin receptor signaling pathway+++GO:0051017///actin filament bundle assembly+++GO:0051764///actin crosslink formation+++GO:0061003///positive regulation of dendritic spine morphogenesis+++GO:1900020///positive regulation of protein kinase C activity+++GO:1905274///regulation of modification of postsynaptic actin cytoskeleton
67888	67888	'Tmem100'	mRNA	1.29035	2.97e-10	3.92	4.18	6.03	8.02	7.14	13.82	19.88	21.4	17.15	15.08	5.858	17.466					GO:0005737///cytoplasm+++GO:0005783///endoplasmic reticulum+++GO:0005886///plasma membrane+++GO:0016020///membrane+++GO:0016021///integral component of membrane+++GO:0043204///perikaryon+++GO:0048471///perinuclear region of cytoplasm	GO:0005515///protein binding	GO:0001525///angiogenesis+++GO:0001570///vasculogenesis+++GO:0001701///in utero embryonic development+++GO:0003197///endocardial cushion development+++GO:0003198///epithelial to mesenchymal transition involved in endocardial cushion formation+++GO:0007219///Notch signaling pathway+++GO:0007275///multicellular organism development+++GO:0030154///cell differentiation+++GO:0030509///BMP signaling pathway+++GO:0043491///protein kinase B signaling+++GO:0045603///positive regulation of endothelial cell differentiation+++GO:0050848///regulation of calcium-mediated signaling+++GO:0051930///regulation of sensory perception of pain+++GO:0060842///arterial endothelial cell differentiation+++GO:0071773///cellular response to BMP stimulus+++GO:2001214///positive regulation of vasculogenesis
19240	19240	'Tmsb10'	mRNA	1.28989	6.75e-60	106.11	105.16	112.28	97.84	107.5	352.27	321.07	342.25	276.42	288.93	105.778	316.188					GO:0005737///cytoplasm+++GO:0005856///cytoskeleton	GO:0003779///actin binding+++GO:0003785///actin monomer binding	GO:0007015///actin filament organization+++GO:0030036///actin cytoskeleton organization+++GO:0030334///regulation of cell migration+++GO:0042989///sequestering of actin monomers
319317	319317	'Snhg11'	mRNA	1.28818	1.05e-29	4.37	6.64	5.18	5.86	5.76	14.17	16.98	15.58	20.72	15.64	5.562	16.618					GO:0005575///cellular_component	GO:0003674///molecular_function	GO:0008150///biological_process
12306	12306	'Anxa2'	mRNA	1.28542	6.77e-107	154.88	177.66	139.16	149.08	159.31	498.27	460.42	475.67	442.58	445.12	156.018	464.412	05132///Salmonella infection				GO:0001725///stress fiber+++GO:0001726///ruffle+++GO:0005576///extracellular region+++GO:0005604///basement membrane+++GO:0005615///extracellular space+++GO:0005634///nucleus+++GO:0005737///cytoplasm+++GO:0005765///lysosomal membrane+++GO:0005768///endosome+++GO:0005769///early endosome+++GO:0005811///lipid droplet+++GO:0005829///cytosol+++GO:0005886///plasma membrane+++GO:0005938///cell cortex+++GO:0009986///cell surface+++GO:0016020///membrane+++GO:0016323///basolateral plasma membrane+++GO:0019897///extrinsic component of plasma membrane+++GO:0030054///cell junction+++GO:0030496///midbody+++GO:0031902///late endosome membrane+++GO:0031982///vesicle+++GO:0032991///protein-containing complex+++GO:0035749///myelin sheath adaxonal region+++GO:0042383///sarcolemma+++GO:0042470///melanosome+++GO:0043220///Schmidt-Lanterman incisure+++GO:0044354///macropinosome+++GO:0045121///membrane raft+++GO:0048471///perinuclear region of cytoplasm+++GO:0062023///collagen-containing extracellular matrix+++GO:0070062///extracellular exosome+++GO:1990665///AnxA2-p11 complex+++GO:1990667///PCSK9-AnxA2 complex	GO:0001786///phosphatidylserine binding+++GO:0002020///protease binding+++GO:0004859///phospholipase inhibitor activity+++GO:0004867///serine-type endopeptidase inhibitor activity+++GO:0005262///calcium channel activity+++GO:0005509///calcium ion binding+++GO:0005515///protein binding+++GO:0005544///calcium-dependent phospholipid binding+++GO:0005546///phosphatidylinositol-4,5-bisphosphate binding+++GO:0008092///cytoskeletal protein binding+++GO:0019834///phospholipase A2 inhibitor activity+++GO:0031267///small GTPase binding+++GO:0042802///identical protein binding+++GO:0044548///S100 protein binding+++GO:0044730///bone sialoprotein binding+++GO:0046790///virion binding+++GO:0048306///calcium-dependent protein binding	GO:0001525///angiogenesis+++GO:0001765///membrane raft assembly+++GO:0001921///positive regulation of receptor recycling+++GO:0001934///positive regulation of protein phosphorylation+++GO:0006900///vesicle budding from membrane+++GO:0007589///body fluid secretion+++GO:0010951///negative regulation of endopeptidase activity+++GO:0030199///collagen fibril organization+++GO:0031340///positive regulation of vesicle fusion+++GO:0032804///negative regulation of low-density lipoprotein particle receptor catabolic process+++GO:0036035///osteoclast development+++GO:0042730///fibrinolysis+++GO:0043086///negative regulation of catalytic activity+++GO:0044090///positive regulation of vacuole organization+++GO:0044147///negative regulation of development of symbiont involved in interaction with host+++GO:0048146///positive regulation of fibroblast proliferation+++GO:0051099///positive regulation of binding+++GO:0052362///catabolism by host of symbiont protein+++GO:0052405///negative regulation by host of symbiont molecular function+++GO:0070588///calcium ion transmembrane transport+++GO:0071229///cellular response to acid chemical+++GO:0072659///protein localization to plasma membrane+++GO:0097066///response to thyroid hormone+++GO:1905581///positive regulation of low-density lipoprotein particle clearance+++GO:1905597///positive regulation of low-density lipoprotein particle receptor binding+++GO:1905599///positive regulation of low-density lipoprotein receptor activity+++GO:1905602///positive regulation of receptor-mediated endocytosis involved in cholesterol transport
83453	83453	'Chrdl1'	mRNA	1.28488	8.73e-33	5.3	6.72	5.75	5.92	5.68	15.76	17.22	16.49	22.97	15.1	5.874	17.508		H02104///Megalocornea			GO:0005576///extracellular region		GO:0001503///ossification+++GO:0001654///eye development+++GO:0001709///cell fate determination+++GO:0007275///multicellular organism development+++GO:0007399///nervous system development+++GO:0030154///cell differentiation+++GO:0030182///neuron differentiation+++GO:0030514///negative regulation of BMP signaling pathway
14114	14114	'Fbln1'	mRNA	1.28392	1.75e-96	13.86	14.09	14.01	13.19	15.02	40.88	44.03	44.03	41.69	38.28	14.034	41.782		H00459///Synpolydactyly			GO:0005576///extracellular region+++GO:0005604///basement membrane+++GO:0005615///extracellular space+++GO:0031012///extracellular matrix+++GO:0062023///collagen-containing extracellular matrix+++GO:0071953///elastic fiber	GO:0001968///fibronectin binding+++GO:0005178///integrin binding+++GO:0005201///extracellular matrix structural constituent+++GO:0005509///calcium ion binding+++GO:0005515///protein binding+++GO:0008022///protein C-terminus binding+++GO:0016504///peptidase activator activity+++GO:0042802///identical protein binding+++GO:0044877///protein-containing complex binding+++GO:0070051///fibrinogen binding	GO:0001933///negative regulation of protein phosphorylation+++GO:0007162///negative regulation of cell adhesion+++GO:0007566///embryo implantation+++GO:0010628///positive regulation of gene expression+++GO:0010952///positive regulation of peptidase activity+++GO:0030198///extracellular matrix organization+++GO:0048146///positive regulation of fibroblast proliferation+++GO:0070373///negative regulation of ERK1 and ERK2 cascade+++GO:0071635///negative regulation of transforming growth factor beta production+++GO:0072378///blood coagulation, fibrin clot formation+++GO:1900025///negative regulation of substrate adhesion-dependent cell spreading+++GO:1904188///negative regulation of transformation of host cell by virus+++GO:1904237///positive regulation of substrate-dependent cell migration, cell attachment to substrate+++GO:2000146///negative regulation of cell motility+++GO:2000647///negative regulation of stem cell proliferation
13992	13992	'Khdrbs3'	mRNA	1.27742	9.03e-29	4.93	5.3	5.01	3.28	4.74	14.8	12.37	13.85	15.35	12.58	4.652	13.79					GO:0005634///nucleus+++GO:0005654///nucleoplasm+++GO:0032991///protein-containing complex	GO:0003676///nucleic acid binding+++GO:0003723///RNA binding+++GO:0003727///single-stranded RNA binding+++GO:0003729///mRNA binding+++GO:0017124///SH3 domain binding+++GO:0019904///protein domain specific binding+++GO:0042802///identical protein binding	GO:0000381///regulation of alternative mRNA splicing, via spliceosome+++GO:0006397///mRNA processing+++GO:0033120///positive regulation of RNA splicing+++GO:0048024///regulation of mRNA splicing, via spliceosome
320343	320343	'Lypd6'	mRNA	1.27578	8.63e-69	13.95	13.94	11.23	11.83	11.13	38.01	36.69	35.62	33.54	39.73	12.416	36.718	04080///Neuroactive ligand-receptor interaction				GO:0005575///cellular_component+++GO:0005576///extracellular region+++GO:0005737///cytoplasm+++GO:0005886///plasma membrane+++GO:0016020///membrane+++GO:0030054///cell junction+++GO:0031225///anchored component of membrane+++GO:0043005///neuron projection+++GO:0045121///membrane raft+++GO:0045202///synapse	GO:0030548///acetylcholine receptor regulator activity+++GO:0030550///acetylcholine receptor inhibitor activity	GO:0090263///positive regulation of canonical Wnt signaling pathway+++GO:2000272///negative regulation of signaling receptor activity
67278	67278	'Pagr1a'	mRNA	1.2753	1.48e-60	15.47	18.16	15.13	13.82	15.57	50.78	47.12	41.05	49.47	42.92	15.63	46.268					GO:0005634///nucleus+++GO:0005654///nucleoplasm+++GO:0035097///histone methyltransferase complex+++GO:0044666///MLL3/4 complex	GO:0005515///protein binding+++GO:0030331///estrogen receptor binding	GO:0006281///DNA repair+++GO:0006310///DNA recombination+++GO:0006974///cellular response to DNA damage stimulus+++GO:0033148///positive regulation of intracellular estrogen receptor signaling pathway+++GO:0045944///positive regulation of transcription by RNA polymerase II+++GO:0048304///positive regulation of isotype switching to IgG isotypes+++GO:0051568///histone H3-K4 methylation+++GO:0060717///chorion development+++GO:0071557///histone H3-K27 demethylation+++GO:1902749///regulation of cell cycle G2/M phase transition+++GO:1902808///positive regulation of cell cycle G1/S phase transition+++GO:2001022///positive regulation of response to DNA damage stimulus
18823	18823	'Plp1'	mRNA	1.27308	7.98e-21	4.32	4.8	5.07	4.18	5.38	12.36	16.32	12.65	18.18	10.73	4.75	14.048		H00266///Hereditary spastic paraplegia+++H00679///Hypomyelinating leukodystrophy			GO:0005886///plasma membrane+++GO:0016020///membrane+++GO:0016021///integral component of membrane+++GO:0034683///integrin alphav-beta3 complex+++GO:0043209///myelin sheath	GO:0005515///protein binding+++GO:0019911///structural constituent of myelin sheath+++GO:0042802///identical protein binding+++GO:0044877///protein-containing complex binding	GO:0006954///inflammatory response+++GO:0008366///axon ensheathment+++GO:0010001///glial cell differentiation+++GO:0010628///positive regulation of gene expression+++GO:0014002///astrocyte development+++GO:0022010///central nervous system myelination+++GO:0030335///positive regulation of cell migration+++GO:0031175///neuron projection development+++GO:0042552///myelination+++GO:0042759///long-chain fatty acid biosynthetic process+++GO:0048469///cell maturation+++GO:0061564///axon development+++GO:0098990///AMPA selective glutamate receptor signaling pathway+++GO:1904427///positive regulation of calcium ion transmembrane transport
448987	448987	'Fbxl7'	mRNA	1.26389	2.88e-47	6.21	5.61	5.6	5.58	6.78	19.57	16.55	18.87	15.53	16.85	5.956	17.474					GO:0005737///cytoplasm+++GO:0005813///centrosome+++GO:0005815///microtubule organizing center+++GO:0005856///cytoskeleton+++GO:0016020///membrane+++GO:0016021///integral component of membrane+++GO:0019005///SCF ubiquitin ligase complex	GO:0005515///protein binding	GO:0000086///G2/M transition of mitotic cell cycle+++GO:0000209///protein polyubiquitination+++GO:0000278///mitotic cell cycle+++GO:0007049///cell cycle+++GO:0016567///protein ubiquitination+++GO:0031146///SCF-dependent proteasomal ubiquitin-dependent protein catabolic process+++GO:0051301///cell division
16826	16826	'Ldb2'	mRNA	1.25995	2.08e-58	14.14	11.78	10.88	10.66	11.62	33.07	30.34	36.56	35.99	34.9	11.816	34.172					GO:0001725///stress fiber+++GO:0005634///nucleus+++GO:0005654///nucleoplasm+++GO:0005667///transcription factor complex+++GO:0005730///nucleolus+++GO:0005737///cytoplasm+++GO:0005856///cytoskeleton+++GO:0005886///plasma membrane+++GO:0005912///adherens junction+++GO:0030018///Z disc+++GO:0031143///pseudopodium+++GO:0031252///cell leading edge+++GO:0031941///filamentous actin+++GO:0042995///cell projection+++GO:0048471///perinuclear region of cytoplasm	GO:0001102///RNA polymerase II activating transcription factor binding+++GO:0003712///transcription coregulator activity+++GO:0003779///actin binding+++GO:0005080///protein kinase C binding+++GO:0005515///protein binding+++GO:0008092///cytoskeletal protein binding+++GO:0019899///enzyme binding+++GO:0030274///LIM domain binding+++GO:0046872///metal ion binding+++GO:0051371///muscle alpha-actinin binding	GO:0000122///negative regulation of transcription by RNA polymerase II+++GO:0001942///hair follicle development+++GO:0006357///regulation of transcription by RNA polymerase II+++GO:0007399///nervous system development+++GO:0007507///heart development+++GO:0010669///epithelial structure maintenance+++GO:0030036///actin cytoskeleton organization+++GO:0030334///regulation of cell migration+++GO:0035019///somatic stem cell population maintenance+++GO:0043549///regulation of kinase activity+++GO:0044089///positive regulation of cellular component biogenesis+++GO:0045214///sarcomere organization+++GO:0045944///positive regulation of transcription by RNA polymerase II+++GO:0061061///muscle structure development
268780	268780	'Egflam'	mRNA	1.25542	1.98e-97	7.79	7.23	7.67	6.65	7.32	22.17	21.14	20.53	20.95	22	7.332	21.358					GO:0005576///extracellular region+++GO:0005604///basement membrane+++GO:0005614///interstitial matrix+++GO:0030054///cell junction+++GO:0031012///extracellular matrix+++GO:0042995///cell projection+++GO:0043083///synaptic cleft+++GO:0045202///synapse+++GO:0048786///presynaptic active zone	GO:0005509///calcium ion binding+++GO:0005515///protein binding+++GO:0005539///glycosaminoglycan binding	GO:0009887///animal organ morphogenesis+++GO:0009888///tissue development+++GO:0010811///positive regulation of cell-substrate adhesion+++GO:0019800///peptide cross-linking via chondroitin 4-sulfate glycosaminoglycan+++GO:0030198///extracellular matrix organization
12226	12226	'Btg1'	mRNA	1.25318	2.15e-100	29.92	32.19	27.14	24.72	26.75	86.02	78.86	82.8	78.03	83.63	28.144	81.868	03018///RNA degradation	H01897///Oocyte maturation defect			GO:0005634///nucleus+++GO:0005737///cytoplasm	GO:0005515///protein binding+++GO:0019899///enzyme binding	GO:0006479///protein methylation+++GO:0006979///response to oxidative stress+++GO:0007283///spermatogenesis+++GO:0008285///negative regulation of cell proliferation+++GO:0043085///positive regulation of catalytic activity+++GO:0043434///response to peptide hormone+++GO:0045603///positive regulation of endothelial cell differentiation+++GO:0045663///positive regulation of myoblast differentiation+++GO:0045766///positive regulation of angiogenesis+++GO:0045930///negative regulation of mitotic cell cycle+++GO:2000271///positive regulation of fibroblast apoptotic process
20256	20256	'Clec11a'	mRNA	1.25301	3e-11	3.45	3.15	3.47	3.43	3.89	13.35	5.87	8.36	12.05	11.2	3.478	10.166					GO:0005576///extracellular region+++GO:0005615///extracellular space+++GO:0005737///cytoplasm	GO:0008083///growth factor activity+++GO:0030246///carbohydrate binding	GO:0001503///ossification+++GO:0007165///signal transduction+++GO:0008284///positive regulation of cell proliferation
20200	20200	'S100a6'	mRNA	1.25231	8.22e-11	4.39	2.86	4.6	2.71	5.13	9.56	11.17	10.43	13.23	12.61	3.938	11.4					GO:0001726///ruffle+++GO:0005634///nucleus+++GO:0005635///nuclear envelope+++GO:0005737///cytoplasm+++GO:0005829///cytosol+++GO:0005886///plasma membrane+++GO:0016020///membrane+++GO:0031234///extrinsic component of cytoplasmic side of plasma membrane+++GO:0048471///perinuclear region of cytoplasm+++GO:0062023///collagen-containing extracellular matrix	GO:0005509///calcium ion binding+++GO:0005515///protein binding+++GO:0005523///tropomyosin binding+++GO:0008270///zinc ion binding+++GO:0015075///ion transmembrane transporter activity+++GO:0042803///protein homodimerization activity+++GO:0044548///S100 protein binding+++GO:0046872///metal ion binding+++GO:0048306///calcium-dependent protein binding	GO:0034220///ion transmembrane transport
233107	233107	'Kctd15'	mRNA	1.25215	4.12e-58	7.98	8.11	6.16	7.64	8.81	22.69	20.55	21.66	22.08	22.45	7.74	21.886					GO:0005575///cellular_component	GO:0042802///identical protein binding	GO:0007275///multicellular organism development+++GO:0008150///biological_process+++GO:0051260///protein homooligomerization
20583	20583	'Snai2'	mRNA	1.24883	7.54e-11	4.52	5.13	3.1	2.09	2.57	8.92	9.12	10.47	10.36	11.26	3.482	10.026	04390///Hippo signaling pathway+++04520///Adherens junction	H00170///Piebaldism+++H00759///Waardenburg syndrome			GO:0000785///chromatin+++GO:0005634///nucleus+++GO:0005737///cytoplasm	GO:0000977///RNA polymerase II regulatory region sequence-specific DNA binding+++GO:0000978///RNA polymerase II proximal promoter sequence-specific DNA binding+++GO:0000981///DNA-binding transcription factor activity, RNA polymerase II-specific+++GO:0001227///DNA-binding transcription repressor activity, RNA polymerase II-specific+++GO:0003677///DNA binding+++GO:0003682///chromatin binding+++GO:0005515///protein binding+++GO:0043565///sequence-specific DNA binding+++GO:0046872///metal ion binding+++GO:0070888///E-box binding+++GO:1990837///sequence-specific double-stranded DNA binding	GO:0000122///negative regulation of transcription by RNA polymerase II+++GO:0001837///epithelial to mesenchymal transition+++GO:0003198///epithelial to mesenchymal transition involved in endocardial cushion formation+++GO:0003273///cell migration involved in endocardial cushion formation+++GO:0006355///regulation of transcription, DNA-templated+++GO:0006929///substrate-dependent cell migration+++GO:0006933///negative regulation of cell adhesion involved in substrate-bound cell migration+++GO:0007219///Notch signaling pathway+++GO:0007275///multicellular organism development+++GO:0007605///sensory perception of sound+++GO:0009314///response to radiation+++GO:0010839///negative regulation of keratinocyte proliferation+++GO:0010957///negative regulation of vitamin D biosynthetic process+++GO:0014032///neural crest cell development+++GO:0016477///cell migration+++GO:0030335///positive regulation of cell migration+++GO:0032331///negative regulation of chondrocyte differentiation+++GO:0032642///regulation of chemokine production+++GO:0033629///negative regulation of cell adhesion mediated by integrin+++GO:0035066///positive regulation of histone acetylation+++GO:0035921///desmosome disassembly+++GO:0036120///cellular response to platelet-derived growth factor stimulus+++GO:0042981///regulation of apoptotic process+++GO:0043066///negative regulation of apoptotic process+++GO:0043473///pigmentation+++GO:0043518///negative regulation of DNA damage response, signal transduction by p53 class mediator+++GO:0044319///wound healing, spreading of cells+++GO:0045600///positive regulation of fat cell differentiation+++GO:0045667///regulation of osteoblast differentiation+++GO:0050872///white fat cell differentiation+++GO:0060021///roof of mouth development+++GO:0060429///epithelium development+++GO:0060536///cartilage morphogenesis+++GO:0060693///regulation of branching involved in salivary gland morphogenesis+++GO:0070563///negative regulation of vitamin D receptor signaling pathway+++GO:0071364///cellular response to epidermal growth factor stimulus+++GO:0071479///cellular response to ionizing radiation+++GO:0090090///negative regulation of canonical Wnt signaling pathway+++GO:1902230///negative regulation of intrinsic apoptotic signaling pathway in response to DNA damage+++GO:2000647///negative regulation of stem cell proliferation+++GO:2000810///regulation of bicellular tight junction assembly+++GO:2000811///negative regulation of anoikis+++GO:2001028///positive regulation of endothelial cell chemotaxis+++GO:2001240///negative regulation of extrinsic apoptotic signaling pathway in absence of ligand
73181	73181	'Nfatc4'	mRNA	1.24142	1.4e-75	7.31	7.43	7.13	6.4	6.52	21.91	18	19.65	21.22	20.31	6.958	20.218	04022///cGMP-PKG signaling pathway+++04218///Cellular senescence+++04310///Wnt signaling pathway+++04360///Axon guidance+++04625///C-type lectin receptor signaling pathway+++04921///Oxytocin signaling pathway+++05161///Hepatitis B+++05163///Human cytomegalovirus infection+++05166///Human T-cell leukemia virus 1 infection+++05167///Kaposi sarcoma-associated herpesvirus infection+++05170///Human immunodeficiency virus 1 infection				GO:0005634///nucleus+++GO:0005667///transcription factor complex+++GO:0005737///cytoplasm+++GO:0005829///cytosol+++GO:0016607///nuclear speck	GO:0000978///RNA polymerase II proximal promoter sequence-specific DNA binding+++GO:0000981///DNA-binding transcription factor activity, RNA polymerase II-specific+++GO:0001227///DNA-binding transcription repressor activity, RNA polymerase II-specific+++GO:0003677///DNA binding+++GO:0003700///DNA-binding transcription factor activity+++GO:0005515///protein binding+++GO:0008134///transcription factor binding+++GO:0042975///peroxisome proliferator activated receptor binding+++GO:1990837///sequence-specific double-stranded DNA binding	GO:0000122///negative regulation of transcription by RNA polymerase II+++GO:0001569///branching involved in blood vessel morphogenesis+++GO:0001816///cytokine production+++GO:0006355///regulation of transcription, DNA-templated+++GO:0006357///regulation of transcription by RNA polymerase II+++GO:0007275///multicellular organism development+++GO:0007507///heart development+++GO:0007616///long-term memory+++GO:0008630///intrinsic apoptotic signaling pathway in response to DNA damage+++GO:0030154///cell differentiation+++GO:0030178///negative regulation of Wnt signaling pathway+++GO:0031547///brain-derived neurotrophic factor receptor signaling pathway+++GO:0032091///negative regulation of protein binding+++GO:0032760///positive regulation of tumor necrosis factor production+++GO:0033173///calcineurin-NFAT signaling cascade+++GO:0034644///cellular response to UV+++GO:0035562///negative regulation of chromatin binding+++GO:0043065///positive regulation of apoptotic process+++GO:0043524///negative regulation of neuron apoptotic process+++GO:0045333///cellular respiration+++GO:0045944///positive regulation of transcription by RNA polymerase II+++GO:0048167///regulation of synaptic plasticity+++GO:0050774///negative regulation of dendrite morphogenesis+++GO:0051145///smooth muscle cell differentiation+++GO:0055001///muscle cell development+++GO:0060291///long-term synaptic potentiation+++GO:0071285///cellular response to lithium ion+++GO:1902894///negative regulation of pri-miRNA transcription by RNA polymerase II+++GO:1904637///cellular response to ionomycin+++GO:2000297///negative regulation of synapse maturation+++GO:2001235///positive regulation of apoptotic signaling pathway
56216	56216	'Stx1b'	mRNA	1.24103	2.45e-43	3.39	4.2	3.22	3.46	3.68	11.75	9.07	10.23	9.56	11.27	3.59	10.376	04130///SNARE interactions in vesicular transport+++04721///Synaptic vesicle cycle	H00783///Febrile seizures			GO:0005634///nucleus+++GO:0005652///nuclear lamina+++GO:0005654///nucleoplasm+++GO:0005737///cytoplasm+++GO:0005813///centrosome+++GO:0005886///plasma membrane+++GO:0008021///synaptic vesicle+++GO:0012505///endomembrane system+++GO:0016020///membrane+++GO:0016021///integral component of membrane+++GO:0030424///axon+++GO:0031201///SNARE complex+++GO:0031594///neuromuscular junction+++GO:0042734///presynaptic membrane+++GO:0048787///presynaptic active zone membrane+++GO:0098793///presynapse+++GO:0099056///integral component of presynaptic membrane	GO:0000149///SNARE binding+++GO:0005102///signaling receptor binding+++GO:0005484///SNAP receptor activity+++GO:0005515///protein binding+++GO:0019901///protein kinase binding+++GO:0019904///protein domain specific binding	GO:0001956///positive regulation of neurotransmitter secretion+++GO:0006836///neurotransmitter transport+++GO:0006886///intracellular protein transport+++GO:0006887///exocytosis+++GO:0006904///vesicle docking involved in exocytosis+++GO:0006906///vesicle fusion+++GO:0010468///regulation of gene expression+++GO:0010807///regulation of synaptic vesicle priming+++GO:0010977///negative regulation of neuron projection development+++GO:0015031///protein transport+++GO:0016079///synaptic vesicle exocytosis+++GO:0016081///synaptic vesicle docking+++GO:0016192///vesicle-mediated transport+++GO:0017157///regulation of exocytosis+++GO:0031629///synaptic vesicle fusion to presynaptic active zone membrane+++GO:0048278///vesicle docking+++GO:0048791///calcium ion-regulated exocytosis of neurotransmitter+++GO:0060025///regulation of synaptic activity+++GO:0061025///membrane fusion+++GO:0061669///spontaneous neurotransmitter secretion+++GO:0072657///protein localization to membrane+++GO:0098967///exocytic insertion of neurotransmitter receptor to postsynaptic membrane+++GO:1903422///negative regulation of synaptic vesicle recycling+++GO:1904050///positive regulation of spontaneous neurotransmitter secretion+++GO:1905302///negative regulation of macropinocytosis+++GO:2000463///positive regulation of excitatory postsynaptic potential
96935	96935	'Susd4'	mRNA	1.23797	5.45e-54	14.27	15.31	13.12	11.5	14.53	40.96	35.51	43.67	37.08	40.95	13.746	39.634					GO:0005575///cellular_component+++GO:0016020///membrane+++GO:0016021///integral component of membrane	GO:0003674///molecular_function	GO:0030449///regulation of complement activation+++GO:0045957///negative regulation of complement activation, alternative pathway+++GO:0045959///negative regulation of complement activation, classical pathway
22173	22173	'Tyr'	mRNA	1.23413	9.53e-12	9.36	14.6	11.6	11.89	12.01	26.95	37.6	29.48	43.97	25.66	11.892	32.732	00350///Tyrosine metabolism+++04916///Melanogenesis	H00168///Oculocutaneous albinism	M00042///Catecholamine biosynthesis, tyrosine => dopamine => noradrenaline => adrenaline	R00731///L-Tyrosine:oxygen oxidoreductase L-Tyrosine + Oxygen <=> 3,4-Dihydroxy-L-phenylalanine + H2O+++R02078///L-Tyrosine,L-dopa:oxygen oxidoreductase 3,4-Dihydroxy-L-phenylalanine + L-Tyrosine + Oxygen <=> Dopaquinone + 3,4-Dihydroxy-L-phenylalanine + H2O+++R02363///Hydroquinone:oxygen oxidoreductase 2 Hydroquinone + Oxygen <=> 2 p-Benzoquinone + 2 H2O+++R02383///Monophenol,L-dopa:oxygen oxidoreductase Tyramine + Oxygen + NADH + H+ <=> Dopamine + NAD+ + H2O+++R04693///Monophenol,L-dopa:oxygen oxidoreductase (S)-N-Methylcoclaurine + Oxygen + Reduced acceptor <=> 3'-Hydroxy-N-methyl-(S)-coclaurine + H2O + Acceptor+++R04884///5,6-dihydroxyindole:oxygen oxidoreductase 2 5,6-Dihydroxyindole + Oxygen <=> 2 Indole-5,6-quinone + 2 H2O	GO:0005634///nucleus+++GO:0005737///cytoplasm+++GO:0005829///cytosol+++GO:0016020///membrane+++GO:0016021///integral component of membrane+++GO:0033162///melanosome membrane+++GO:0042470///melanosome+++GO:0043231///intracellular membrane-bounded organelle+++GO:0048471///perinuclear region of cytoplasm	GO:0004497///monooxygenase activity+++GO:0004503///monophenol monooxygenase activity+++GO:0005507///copper ion binding+++GO:0005515///protein binding+++GO:0016491///oxidoreductase activity+++GO:0042802///identical protein binding+++GO:0042803///protein homodimerization activity+++GO:0046872///metal ion binding	GO:0008283///cell proliferation+++GO:0009411///response to UV+++GO:0009637///response to blue light+++GO:0033280///response to vitamin D+++GO:0042438///melanin biosynthetic process+++GO:0043473///pigmentation+++GO:0048538///thymus development+++GO:0051591///response to cAMP
14735	14735	'Gpc4'	mRNA	1.23192	2.9e-34	9.72	8.75	7.87	7.77	9.7	23.75	31.62	23.03	22.37	24.91	8.762	25.136	04310///Wnt signaling pathway	H02326///Keipert syndrome			GO:0005576///extracellular region+++GO:0005615///extracellular space+++GO:0005796///Golgi lumen+++GO:0005886///plasma membrane+++GO:0009897///external side of plasma membrane+++GO:0009986///cell surface+++GO:0016020///membrane+++GO:0031225///anchored component of membrane+++GO:0045202///synapse+++GO:0046658///anchored component of plasma membrane+++GO:0062023///collagen-containing extracellular matrix+++GO:0098978///glutamatergic synapse+++GO:0099026///anchored component of presynaptic membrane		GO:0009966///regulation of signal transduction+++GO:0016055///Wnt signaling pathway+++GO:0016477///cell migration+++GO:0098696///regulation of neurotransmitter receptor localization to postsynaptic specialization membrane+++GO:0099560///synaptic membrane adhesion+++GO:1905475///regulation of protein localization to membrane+++GO:1905606///regulation of presynapse assembly
17219	17219	'Mcm6'	mRNA	1.22563	2.1e-36	4.84	5.61	5.45	4.48	5.26	17.25	12.62	14.94	13.3	15.39	5.128	14.7	03030///DNA replication+++04110///Cell cycle				GO:0005634///nucleus+++GO:0005654///nucleoplasm+++GO:0005694///chromosome+++GO:0042555///MCM complex+++GO:0071162///CMG complex	GO:0000166///nucleotide binding+++GO:0003677///DNA binding+++GO:0003678///DNA helicase activity+++GO:0003688///DNA replication origin binding+++GO:0003697///single-stranded DNA binding+++GO:0004386///helicase activity+++GO:0005515///protein binding+++GO:0005524///ATP binding+++GO:0016787///hydrolase activity+++GO:0017116///single-stranded DNA-dependent ATP-dependent DNA helicase activity+++GO:0042802///identical protein binding+++GO:1990518///single-stranded DNA-dependent ATP-dependent 3'-5' DNA helicase activity	GO:0000727///double-strand break repair via break-induced replication+++GO:0006260///DNA replication+++GO:0006267///pre-replicative complex assembly involved in nuclear cell cycle DNA replication+++GO:0006268///DNA unwinding involved in DNA replication+++GO:0006270///DNA replication initiation+++GO:0007049///cell cycle+++GO:0032508///DNA duplex unwinding+++GO:1902969///mitotic DNA replication
114886	114886	'Cygb'	mRNA	1.22508	3.11e-22	4.24	3.39	2.75	3.2	3.95	11.29	7.95	10.05	10.72	10.27	3.506	10.056					GO:0005737///cytoplasm+++GO:0043005///neuron projection+++GO:0043025///neuronal cell body	GO:0004096///catalase activity+++GO:0004601///peroxidase activity+++GO:0005344///oxygen carrier activity+++GO:0005506///iron ion binding+++GO:0019825///oxygen binding+++GO:0020037///heme binding+++GO:0046872///metal ion binding+++GO:0047888///fatty acid peroxidase activity	GO:0001666///response to hypoxia+++GO:0006979///response to oxidative stress+++GO:0010764///negative regulation of fibroblast migration+++GO:0015671///oxygen transport+++GO:0019395///fatty acid oxidation+++GO:0032966///negative regulation of collagen biosynthetic process+++GO:0098869///cellular oxidant detoxification+++GO:2000490///negative regulation of hepatic stellate cell activation
16475	16475	'Ajuba'	mRNA	1.22507	1.85e-42	6.87	8.91	7.09	6.24	8.23	22.28	22.77	19.03	20.09	22.33	7.468	21.3	04390///Hippo signaling pathway+++04391///Hippo signaling pathway - fly+++04392///Hippo signaling pathway - multiple species				GO:0000932///P-body+++GO:0005634///nucleus+++GO:0005654///nucleoplasm+++GO:0005667///transcription factor complex+++GO:0005737///cytoplasm+++GO:0005794///Golgi apparatus+++GO:0005815///microtubule organizing center+++GO:0005829///cytosol+++GO:0005856///cytoskeleton+++GO:0005886///plasma membrane+++GO:0005911///cell-cell junction+++GO:0005912///adherens junction+++GO:0005925///focal adhesion+++GO:0016020///membrane+++GO:0030027///lamellipodium+++GO:0030054///cell junction	GO:0003682///chromatin binding+++GO:0003714///transcription corepressor activity+++GO:0005515///protein binding+++GO:0045294///alpha-catenin binding+++GO:0046872///metal ion binding+++GO:0051015///actin filament binding	GO:0000122///negative regulation of transcription by RNA polymerase II+++GO:0001666///response to hypoxia+++GO:0006355///regulation of transcription, DNA-templated+++GO:0007010///cytoskeleton organization+++GO:0007049///cell cycle+++GO:0007155///cell adhesion+++GO:0016339///calcium-dependent cell-cell adhesion via plasma membrane cell adhesion molecules+++GO:0030032///lamellipodium assembly+++GO:0030334///regulation of cell migration+++GO:0031047///gene silencing by RNA+++GO:0031328///positive regulation of cellular biosynthetic process+++GO:0031334///positive regulation of protein complex assembly+++GO:0033673///negative regulation of kinase activity+++GO:0033674///positive regulation of kinase activity+++GO:0034613///cellular protein localization+++GO:0035195///gene silencing by miRNA+++GO:0035313///wound healing, spreading of epidermal cells+++GO:0035331///negative regulation of hippo signaling+++GO:0043087///regulation of GTPase activity+++GO:0043123///positive regulation of I-kappaB kinase/NF-kappaB signaling+++GO:0043406///positive regulation of MAP kinase activity+++GO:0046474///glycerophospholipid biosynthetic process+++GO:0048041///focal adhesion assembly+++GO:1900037///regulation of cellular response to hypoxia+++GO:2000637///positive regulation of gene silencing by miRNA
14130	14130	'Fcgr2b'	mRNA	1.22374	9.58e-12	5.96	5.63	4.32	4.9	5.28	11.05	19.93	17.07	10.69	15.4	5.218	14.828	04145///Phagosome+++04380///Osteoclast differentiation+++04662///B cell receptor signaling pathway+++04666///Fc gamma R-mediated phagocytosis+++05150///Staphylococcus aureus infection+++05152///Tuberculosis+++05162///Measles	H00080///Systemic lupus erythematosus			GO:0005576///extracellular region+++GO:0005737///cytoplasm+++GO:0005794///Golgi apparatus+++GO:0005856///cytoskeleton+++GO:0005886///plasma membrane+++GO:0005887///integral component of plasma membrane+++GO:0009897///external side of plasma membrane+++GO:0009986///cell surface+++GO:0016020///membrane+++GO:0016021///integral component of membrane+++GO:0043197///dendritic spine+++GO:0044297///cell body+++GO:0045121///membrane raft+++GO:0055037///recycling endosome	GO:0001540///amyloid-beta binding+++GO:0004888///transmembrane signaling receptor activity+++GO:0005515///protein binding+++GO:0019772///low-affinity IgG receptor activity+++GO:0019864///IgG binding+++GO:0019865///immunoglobulin binding+++GO:0044877///protein-containing complex binding	GO:0001811///negative regulation of type I hypersensitivity+++GO:0002434///immune complex clearance+++GO:0002638///negative regulation of immunoglobulin production+++GO:0002862///negative regulation of inflammatory response to antigenic stimulus+++GO:0002865///negative regulation of acute inflammatory response to antigenic stimulus+++GO:0002924///negative regulation of humoral immune response mediated by circulating immunoglobulin+++GO:0006898///receptor-mediated endocytosis+++GO:0006911///phagocytosis, engulfment+++GO:0006952///defense response+++GO:0007166///cell surface receptor signaling pathway+++GO:0009617///response to bacterium+++GO:0016064///immunoglobulin mediated immune response+++GO:0016358///dendrite development+++GO:0019886///antigen processing and presentation of exogenous peptide antigen via MHC class II+++GO:0021549///cerebellum development+++GO:0030889///negative regulation of B cell proliferation+++GO:0032456///endocytic recycling+++GO:0032693///negative regulation of interleukin-10 production+++GO:0033030///negative regulation of neutrophil apoptotic process+++GO:0038094///Fc-gamma receptor signaling pathway+++GO:0038096///Fc-gamma receptor signaling pathway involved in phagocytosis+++GO:0045576///mast cell activation+++GO:0046330///positive regulation of JNK cascade+++GO:0048169///regulation of long-term neuronal synaptic plasticity+++GO:0050765///negative regulation of phagocytosis+++GO:0050766///positive regulation of phagocytosis+++GO:0050776///regulation of immune response+++GO:0050777///negative regulation of immune response+++GO:0050859///negative regulation of B cell receptor signaling pathway+++GO:0051091///positive regulation of DNA-binding transcription factor activity+++GO:0071219///cellular response to molecule of bacterial origin+++GO:1901216///positive regulation of neuron death+++GO:1902950///regulation of dendritic spine maintenance+++GO:1904646///cellular response to amyloid-beta+++GO:1905898///positive regulation of response to endoplasmic reticulum stress
242570	242570	'Raver2'	mRNA	1.21981	1.07e-47	4.5	4.73	3.71	4.6	4.58	12.31	14.13	12.16	11.51	12.74	4.424	12.57					GO:0005634///nucleus+++GO:0005737///cytoplasm	GO:0003676///nucleic acid binding+++GO:0003723///RNA binding+++GO:0003729///mRNA binding+++GO:0005515///protein binding	GO:0000381///regulation of alternative mRNA splicing, via spliceosome+++GO:0000398///mRNA splicing, via spliceosome
218772	218772	'Rarb'	mRNA	1.21801	6.3e-38	8.02	8.86	5.97	6.46	7.18	23.21	18.75	19.17	21.54	21.04	7.298	20.742	05200///Pathways in cancer+++05222///Small cell lung cancer+++05223///Non-small cell lung cancer+++05226///Gastric cancer	H00013///Small cell lung cancer+++H00014///Non-small cell lung cancer+++H00018///Gastric cancer+++H02170///Microphthalmia, syndromic			GO:0005634///nucleus+++GO:0005654///nucleoplasm+++GO:0005737///cytoplasm	GO:0000977///RNA polymerase II regulatory region sequence-specific DNA binding+++GO:0000978///RNA polymerase II proximal promoter sequence-specific DNA binding+++GO:0003677///DNA binding+++GO:0003700///DNA-binding transcription factor activity+++GO:0004879///nuclear receptor activity+++GO:0005515///protein binding+++GO:0008270///zinc ion binding+++GO:0043565///sequence-specific DNA binding+++GO:0044877///protein-containing complex binding+++GO:0046872///metal ion binding+++GO:0046965///retinoid X receptor binding+++GO:1901363///heterocyclic compound binding+++GO:1990837///sequence-specific double-stranded DNA binding	GO:0000122///negative regulation of transcription by RNA polymerase II+++GO:0001657///ureteric bud development+++GO:0002068///glandular epithelial cell development+++GO:0003148///outflow tract septum morphogenesis+++GO:0003406///retinal pigment epithelium development+++GO:0003417///growth plate cartilage development+++GO:0006355///regulation of transcription, DNA-templated+++GO:0008284///positive regulation of cell proliferation+++GO:0008285///negative regulation of cell proliferation+++GO:0009755///hormone-mediated signaling pathway+++GO:0021756///striatum development+++GO:0022008///neurogenesis+++GO:0030154///cell differentiation+++GO:0031641///regulation of myelination+++GO:0032331///negative regulation of chondrocyte differentiation+++GO:0035116///embryonic hindlimb morphogenesis+++GO:0035264///multicellular organism growth+++GO:0043065///positive regulation of apoptotic process+++GO:0043066///negative regulation of apoptotic process+++GO:0043068///positive regulation of programmed cell death+++GO:0045944///positive regulation of transcription by RNA polymerase II+++GO:0048048///embryonic eye morphogenesis+++GO:0048384///retinoic acid receptor signaling pathway+++GO:0048566///embryonic digestive tract development+++GO:0055012///ventricular cardiac muscle cell differentiation+++GO:0060041///retina development in camera-type eye+++GO:0060348///bone development+++GO:0061037///negative regulation of cartilage development+++GO:0061351///neural precursor cell proliferation
12479	12479	'Cd1d1'	mRNA	1.21498	1.14e-40	6.26	7.12	6.98	6.08	7.54	19.33	20.41	20.8	19.04	16.68	6.796	19.252	04530///Tight junction+++04640///Hematopoietic cell lineage+++05146///Amoebiasis				GO:0005615///extracellular space+++GO:0005737///cytoplasm+++GO:0005764///lysosome+++GO:0005765///lysosomal membrane+++GO:0005768///endosome+++GO:0005769///early endosome+++GO:0005770///late endosome+++GO:0005783///endoplasmic reticulum+++GO:0005886///plasma membrane+++GO:0009897///external side of plasma membrane+++GO:0009986///cell surface+++GO:0010008///endosome membrane+++GO:0016020///membrane+++GO:0016021///integral component of membrane	GO:0005515///protein binding+++GO:0030882///lipid antigen binding+++GO:0030883///endogenous lipid antigen binding+++GO:0030884///exogenous lipid antigen binding+++GO:0042393///histone binding+++GO:0042608///T cell receptor binding+++GO:0050839///cell adhesion molecule binding+++GO:0071723///lipopeptide binding	GO:0001865///NK T cell differentiation+++GO:0001916///positive regulation of T cell mediated cytotoxicity+++GO:0002376///immune system process+++GO:0006955///immune response+++GO:0019882///antigen processing and presentation+++GO:0032729///positive regulation of interferon-gamma production+++GO:0032743///positive regulation of interleukin-2 production+++GO:0032753///positive regulation of interleukin-4 production+++GO:0033084///regulation of immature T cell proliferation in thymus+++GO:0042102///positive regulation of T cell proliferation+++GO:0043032///positive regulation of macrophage activation+++GO:0045059///positive thymic T cell selection+++GO:0045087///innate immune response+++GO:0048006///antigen processing and presentation, endogenous lipid antigen via MHC class Ib+++GO:0048007///antigen processing and presentation, exogenous lipid antigen via MHC class Ib+++GO:0050776///regulation of immune response+++GO:0051135///positive regulation of NK T cell activation+++GO:0051138///positive regulation of NK T cell differentiation
215653	215653	'Rassf2'	mRNA	1.21425	3.91e-39	11.34	13.31	15.1	14.5	12.85	33.66	38.47	37.44	45.18	35.48	13.42	38.046	04391///Hippo signaling pathway - fly+++04392///Hippo signaling pathway - multiple species				GO:0000775///chromosome, centromeric region+++GO:0000776///kinetochore+++GO:0000777///condensed chromosome kinetochore+++GO:0005634///nucleus+++GO:0005654///nucleoplasm+++GO:0005694///chromosome+++GO:0005737///cytoplasm+++GO:0005794///Golgi apparatus+++GO:0005829///cytosol+++GO:0005886///plasma membrane+++GO:0032991///protein-containing complex	GO:0004672///protein kinase activity+++GO:0005515///protein binding	GO:0001501///skeletal system development+++GO:0001503///ossification+++GO:0006468///protein phosphorylation+++GO:0007049///cell cycle+++GO:0007165///signal transduction+++GO:0031954///positive regulation of protein autophosphorylation+++GO:0033137///negative regulation of peptidyl-serine phosphorylation+++GO:0038168///epidermal growth factor receptor signaling pathway via I-kappaB kinase/NF-kappaB cascade+++GO:0042981///regulation of apoptotic process+++GO:0043065///positive regulation of apoptotic process+++GO:0045667///regulation of osteoblast differentiation+++GO:0045670///regulation of osteoclast differentiation+++GO:0045860///positive regulation of protein kinase activity+++GO:0046330///positive regulation of JNK cascade+++GO:0046849///bone remodeling+++GO:0048872///homeostasis of number of cells+++GO:0050821///protein stabilization+++GO:1901222///regulation of NIK/NF-kappaB signaling+++GO:1901223///negative regulation of NIK/NF-kappaB signaling
73242	73242	'Atat1'	mRNA	1.21093	6.11e-62	11.54	12.62	11.26	11.64	11.49	32.22	30.21	28.8	26.94	28.22	11.71	29.278					GO:0005737///cytoplasm+++GO:0005794///Golgi apparatus+++GO:0005819///spindle+++GO:0005829///cytosol+++GO:0005856///cytoskeleton+++GO:0005874///microtubule+++GO:0005905///clathrin-coated pit+++GO:0005925///focal adhesion+++GO:0016020///membrane+++GO:0030054///cell junction+++GO:0030424///axon+++GO:0042995///cell projection+++GO:0072686///mitotic spindle+++GO:0097427///microtubule bundle	GO:0004468///lysine N-acetyltransferase activity, acting on acetyl phosphate as donor+++GO:0016740///transferase activity+++GO:0016746///transferase activity, transferring acyl groups+++GO:0019799///tubulin N-acetyltransferase activity	GO:0007283///spermatogenesis+++GO:0021542///dentate gyrus development+++GO:0045598///regulation of fat cell differentiation+++GO:0048666///neuron development+++GO:0070507///regulation of microtubule cytoskeleton organization+++GO:0071929///alpha-tubulin acetylation+++GO:1900227///positive regulation of NLRP3 inflammasome complex assembly
17873	17873	'Gadd45b'	mRNA	1.20721	2.62e-17	4.46	4.23	3.41	3.19	5.23	10.74	12.89	10.99	13.08	10.01	4.104	11.542	04010///MAPK signaling pathway+++04064///NF-kappa B signaling pathway+++04068///FoxO signaling pathway+++04110///Cell cycle+++04115///p53 signaling pathway+++04210///Apoptosis+++04218///Cellular senescence+++05169///Epstein-Barr virus infection+++05200///Pathways in cancer+++05202///Transcriptional misregulation in cancer+++05210///Colorectal cancer+++05212///Pancreatic cancer+++05213///Endometrial cancer+++05214///Glioma+++05216///Thyroid cancer+++05217///Basal cell carcinoma+++05218///Melanoma+++05220///Chronic myeloid leukemia+++05222///Small cell lung cancer+++05223///Non-small cell lung cancer+++05224///Breast cancer+++05225///Hepatocellular carcinoma+++05226///Gastric cancer				GO:0005634///nucleus+++GO:0005737///cytoplasm	GO:0005515///protein binding	GO:0000185///activation of MAPKKK activity+++GO:0000186///activation of MAPKK activity+++GO:0006469///negative regulation of protein kinase activity+++GO:0006915///apoptotic process+++GO:0007275///multicellular organism development+++GO:0030154///cell differentiation+++GO:0043065///positive regulation of apoptotic process+++GO:0043410///positive regulation of MAPK cascade+++GO:0046330///positive regulation of JNK cascade+++GO:0051726///regulation of cell cycle+++GO:1900745///positive regulation of p38MAPK cascade
57265	57265	'Fzd2'	mRNA	1.20208	9.37e-58	12.47	13.26	11.71	9.27	10.54	33.39	32.55	31.04	33.11	30.65	11.45	32.148	04150///mTOR signaling pathway+++04310///Wnt signaling pathway+++04390///Hippo signaling pathway+++04550///Signaling pathways regulating pluripotency of stem cells+++04916///Melanogenesis+++04934///Cushing syndrome+++05010///Alzheimer disease+++05022///Pathways of neurodegeneration - multiple diseases+++05165///Human papillomavirus infection+++05200///Pathways in cancer+++05205///Proteoglycans in cancer+++05217///Basal cell carcinoma+++05224///Breast cancer+++05225///Hepatocellular carcinoma+++05226///Gastric cancer	H02154///Omodysplasia			GO:0005654///nucleoplasm+++GO:0005737///cytoplasm+++GO:0005886///plasma membrane+++GO:0009986///cell surface+++GO:0016020///membrane+++GO:0016021///integral component of membrane	GO:0004888///transmembrane signaling receptor activity+++GO:0004930///G protein-coupled receptor activity+++GO:0005515///protein binding+++GO:0017147///Wnt-protein binding+++GO:0030165///PDZ domain binding+++GO:0042802///identical protein binding+++GO:0042813///Wnt-activated receptor activity+++GO:0046982///protein heterodimerization activity	GO:0003149///membranous septum morphogenesis+++GO:0003150///muscular septum morphogenesis+++GO:0003151///outflow tract morphogenesis+++GO:0007165///signal transduction+++GO:0007166///cell surface receptor signaling pathway+++GO:0007186///G protein-coupled receptor signaling pathway+++GO:0007199///G protein-coupled receptor signaling pathway coupled to cGMP nucleotide second messenger+++GO:0007204///positive regulation of cytosolic calcium ion concentration+++GO:0007223///Wnt signaling pathway, calcium modulating pathway+++GO:0007267///cell-cell signaling+++GO:0007275///multicellular organism development+++GO:0007608///sensory perception of smell+++GO:0016055///Wnt signaling pathway+++GO:0030855///epithelial cell differentiation+++GO:0032956///regulation of actin cytoskeleton organization+++GO:0034260///negative regulation of GTPase activity+++GO:0035567///non-canonical Wnt signaling pathway+++GO:0038031///non-canonical Wnt signaling pathway via JNK cascade+++GO:0043507///positive regulation of JUN kinase activity+++GO:0043547///positive regulation of GTPase activity+++GO:0045893///positive regulation of transcription, DNA-templated+++GO:0051091///positive regulation of DNA-binding transcription factor activity+++GO:0060022///hard palate development+++GO:0060070///canonical Wnt signaling pathway+++GO:0060119///inner ear receptor cell development+++GO:0060412///ventricular septum morphogenesis+++GO:0090103///cochlea morphogenesis+++GO:0090179///planar cell polarity pathway involved in neural tube closure
108797	108797	'Mex3b'	mRNA	1.20032	0.000212	10.61	12.41	6.58	4.49	5.49	25.69	15.8	16.29	27.99	24.74	7.916	22.102					GO:0000932///P-body+++GO:0005634///nucleus+++GO:0005654///nucleoplasm+++GO:0005737///cytoplasm+++GO:0005829///cytosol	GO:0003676///nucleic acid binding+++GO:0003723///RNA binding+++GO:0032794///GTPase activating protein binding+++GO:0046872///metal ion binding	GO:0022409///positive regulation of cell-cell adhesion+++GO:0043547///positive regulation of GTPase activity+++GO:0050766///positive regulation of phagocytosis+++GO:0072697///protein localization to cell cortex
16855	16855	'Lgals4'	mRNA	1.19173	1.05e-15	6.67	8.2	8.28	7.61	7.83	17.78	30.78	17.83	20.98	19.59	7.718	21.392					GO:0005615///extracellular space+++GO:0062023///collagen-containing extracellular matrix	GO:0005515///protein binding+++GO:0016936///galactoside binding+++GO:0030246///carbohydrate binding
21677	21677	'Tead2'	mRNA	1.188	5.39e-100	19.98	21.71	22.26	20.8	21.33	61.48	61.64	55.43	56.85	56.67	21.216	58.414	04390///Hippo signaling pathway+++04391///Hippo signaling pathway - fly+++04392///Hippo signaling pathway - multiple species	H01180///Sveinsson chorioretinal atrophy (SCRA)			GO:0005634///nucleus+++GO:0005654///nucleoplasm+++GO:0005667///transcription factor complex+++GO:0005829///cytosol+++GO:0043231///intracellular membrane-bounded organelle	GO:0000978///RNA polymerase II proximal promoter sequence-specific DNA binding+++GO:0000981///DNA-binding transcription factor activity, RNA polymerase II-specific+++GO:0001223///transcription coactivator binding+++GO:0003677///DNA binding+++GO:0003700///DNA-binding transcription factor activity+++GO:0005515///protein binding+++GO:0097718///disordered domain specific binding+++GO:1990837///sequence-specific double-stranded DNA binding	GO:0001570///vasculogenesis+++GO:0001843///neural tube closure+++GO:0003143///embryonic heart tube morphogenesis+++GO:0006355///regulation of transcription, DNA-templated+++GO:0006357///regulation of transcription by RNA polymerase II+++GO:0030903///notochord development+++GO:0035329///hippo signaling+++GO:0045893///positive regulation of transcription, DNA-templated+++GO:0045944///positive regulation of transcription by RNA polymerase II+++GO:0048339///paraxial mesoderm development+++GO:0048368///lateral mesoderm development+++GO:0048568///embryonic organ development+++GO:0060548///negative regulation of cell death+++GO:0065003///protein-containing complex assembly+++GO:0071300///cellular response to retinoic acid+++GO:2000736///regulation of stem cell differentiation
77739	77739	'Adamtsl1'	mRNA	1.18552	2.05e-63	4.84	4.91	5.55	5.58	4.95	12.54	14.93	13.89	15.5	14.41	5.166	14.254					GO:0005576///extracellular region+++GO:0031012///extracellular matrix+++GO:0062023///collagen-containing extracellular matrix	GO:0004222///metalloendopeptidase activity	GO:0030198///extracellular matrix organization
338349	338349	'Cntln'	mRNA	1.18481	2.24e-72	4.37	4.68	4.14	4.09	4.08	12.59	11.11	12.72	11.19	12.5	4.272	12.022					GO:0005654///nucleoplasm+++GO:0005737///cytoplasm+++GO:0005813///centrosome+++GO:0005814///centriole+++GO:0005829///cytosol+++GO:0005856///cytoskeleton	GO:0019901///protein kinase binding+++GO:0019904///protein domain specific binding+++GO:0030674///protein binding, bridging	GO:0010457///centriole-centriole cohesion+++GO:0033365///protein localization to organelle
67092	67092	'Gatm'	mRNA	1.18213	5.62e-23	9.35	10.07	9.13	8.12	9.6	23.5	19.89	25.98	34.4	24.67	9.254	25.688	00260///Glycine, serine and threonine metabolism+++00330///Arginine and proline metabolism	H00849///Cerebral creatine deficiency syndrome+++H01198///Fanconi renotubular syndrome	M00047///Creatine pathway	R00565///L-Arginine:glycine amidinotransferase L-Arginine + Glycine <=> L-Ornithine + Guanidinoacetate+++R01989///L-Arginine:4-aminobutanoate amidinotransferase L-Arginine + 4-Aminobutanoate <=> L-Ornithine + 4-Guanidinobutanoate	GO:0005739///mitochondrion+++GO:0005743///mitochondrial inner membrane+++GO:0005758///mitochondrial intermembrane space+++GO:0016020///membrane	GO:0015067///amidinotransferase activity+++GO:0015068///glycine amidinotransferase activity+++GO:0016740///transferase activity	GO:0006600///creatine metabolic process+++GO:0006601///creatine biosynthetic process+++GO:0007275///multicellular organism development+++GO:0007584///response to nutrient+++GO:0007611///learning or memory+++GO:0010033///response to organic substance+++GO:0014889///muscle atrophy+++GO:0043434///response to peptide hormone+++GO:0046689///response to mercury ion+++GO:0120162///positive regulation of cold-induced thermogenesis
11622	11622	'Ahr'	mRNA	1.1804	4.18e-21	6.72	7.66	5.56	4.17	4.82	16.05	16.31	15.42	14.57	17.46	5.786	15.962	04659///Th17 cell differentiation+++04934///Cushing syndrome+++05207///Chemical carcinogenesis - receptor activation+++05208///Chemical carcinogenesis - reactive oxygen species	H00527///Retinitis pigmentosa			GO:0005634///nucleus+++GO:0005667///transcription factor complex+++GO:0005737///cytoplasm+++GO:0005829///cytosol+++GO:0032991///protein-containing complex+++GO:0034751///aryl hydrocarbon receptor complex+++GO:0034752///cytosolic aryl hydrocarbon receptor complex+++GO:0034753///nuclear aryl hydrocarbon receptor complex	GO:0000976///transcription regulatory region sequence-specific DNA binding+++GO:0000981///DNA-binding transcription factor activity, RNA polymerase II-specific+++GO:0000987///proximal promoter sequence-specific DNA binding+++GO:0001094///TFIID-class transcription factor complex binding+++GO:0001223///transcription coactivator binding+++GO:0003677///DNA binding+++GO:0003700///DNA-binding transcription factor activity+++GO:0004879///nuclear receptor activity+++GO:0005515///protein binding+++GO:0008134///transcription factor binding+++GO:0015643///toxic substance binding+++GO:0017025///TBP-class protein binding+++GO:0017162///aryl hydrocarbon receptor binding+++GO:0042802///identical protein binding+++GO:0042803///protein homodimerization activity+++GO:0043565///sequence-specific DNA binding+++GO:0046982///protein heterodimerization activity+++GO:0046983///protein dimerization activity+++GO:0051087///chaperone binding+++GO:0051879///Hsp90 protein binding+++GO:0070888///E-box binding+++GO:1990837///sequence-specific double-stranded DNA binding	GO:0000122///negative regulation of transcription by RNA polymerase II+++GO:0000902///cell morphogenesis+++GO:0001541///ovarian follicle development+++GO:0001568///blood vessel development+++GO:0001569///branching involved in blood vessel morphogenesis+++GO:0001782///B cell homeostasis+++GO:0001889///liver development+++GO:0001922///B-1 B cell homeostasis+++GO:0001974///blood vessel remodeling+++GO:0002260///lymphocyte homeostasis+++GO:0002376///immune system process+++GO:0002819///regulation of adaptive immune response+++GO:0002841///negative regulation of T cell mediated immune response to tumor cell+++GO:0003085///negative regulation of systemic arterial blood pressure+++GO:0003214///cardiac left ventricle morphogenesis+++GO:0003243///circumferential growth involved in left ventricle morphogenesis+++GO:0006355///regulation of transcription, DNA-templated+++GO:0006357///regulation of transcription by RNA polymerase II+++GO:0006366///transcription by RNA polymerase II+++GO:0006805///xenobiotic metabolic process+++GO:0007049///cell cycle+++GO:0008015///blood circulation+++GO:0008217///regulation of blood pressure+++GO:0009410///response to xenobiotic stimulus+++GO:0009636///response to toxic substance+++GO:0010468///regulation of gene expression+++GO:0010693///negative regulation of alkaline phosphatase activity+++GO:0014070///response to organic cyclic compound+++GO:0019933///cAMP-mediated signaling+++GO:0030183///B cell differentiation+++GO:0030522///intracellular receptor signaling pathway+++GO:0030850///prostate gland development+++GO:0030888///regulation of B cell proliferation+++GO:0032922///circadian regulation of gene expression+++GO:0033689///negative regulation of osteoblast proliferation+++GO:0035162///embryonic hemopoiesis+++GO:0035166///post-embryonic hemopoiesis+++GO:0040010///positive regulation of growth rate+++GO:0043010///camera-type eye development+++GO:0043029///T cell homeostasis+++GO:0045668///negative regulation of osteoblast differentiation+++GO:0045793///positive regulation of cell size+++GO:0045892///negative regulation of transcription, DNA-templated+++GO:0045893///positive regulation of transcription, DNA-templated+++GO:0045899///positive regulation of RNA polymerase II transcriptional preinitiation complex assembly+++GO:0045906///negative regulation of vasoconstriction+++GO:0045944///positive regulation of transcription by RNA polymerase II+++GO:0048511///rhythmic process+++GO:0048514///blood vessel morphogenesis+++GO:0048536///spleen development+++GO:0048608///reproductive structure development+++GO:0048732///gland development+++GO:0048745///smooth muscle tissue development+++GO:0060420///regulation of heart growth+++GO:0060547///negative regulation of necrotic cell death+++GO:0060841///venous blood vessel development+++GO:0060993///kidney morphogenesis+++GO:0061009///common bile duct development+++GO:0071320///cellular response to cAMP+++GO:0072102///glomerulus morphogenesis+++GO:0097746///regulation of blood vessel diameter+++GO:1903170///negative regulation of calcium ion transmembrane transport+++GO:1904322///cellular response to forskolin+++GO:1904613///cellular response to 2,3,7,8-tetrachlorodibenzodioxine+++GO:1904682///cellular response to 3-methylcholanthrene+++GO:2000279///negative regulation of DNA biosynthetic process
21917	21917	'Tmpo'	mRNA	1.17519	5.18e-54	13.22	12.42	12.3	11.62	12.64	40.19	34.49	34.23	30.01	34.44	12.44	34.672		H00294///Dilated cardiomyopathy			GO:0000785///chromatin+++GO:0005634///nucleus+++GO:0005635///nuclear envelope+++GO:0005637///nuclear inner membrane+++GO:0005694///chromosome+++GO:0016020///membrane+++GO:0016021///integral component of membrane+++GO:0031965///nuclear membrane	GO:0003677///DNA binding+++GO:0005515///protein binding+++GO:0042802///identical protein binding	GO:0006355///regulation of transcription, DNA-templated
74053	74053	'Grip1'	mRNA	1.17187	1.87e-72	4.14	3.83	4.04	3.7	3.58	11.63	10.34	11.14	10.37	11.23	3.858	10.942		H00687///Fraser syndrome			GO:0005737///cytoplasm+++GO:0005783///endoplasmic reticulum+++GO:0005789///endoplasmic reticulum membrane+++GO:0005886///plasma membrane+++GO:0014069///postsynaptic density+++GO:0016020///membrane+++GO:0030054///cell junction+++GO:0030425///dendrite+++GO:0031410///cytoplasmic vesicle+++GO:0042995///cell projection+++GO:0043005///neuron projection+++GO:0043025///neuronal cell body+++GO:0043204///perikaryon+++GO:0045121///membrane raft+++GO:0045202///synapse+++GO:0045211///postsynaptic membrane+++GO:0055037///recycling endosome+++GO:0098794///postsynapse+++GO:0098978///glutamatergic synapse	GO:0005102///signaling receptor binding+++GO:0005515///protein binding+++GO:0008022///protein C-terminus binding+++GO:0030159///receptor signaling complex scaffold activity+++GO:0035259///glucocorticoid receptor binding	GO:0007399///nervous system development+++GO:0008104///protein localization+++GO:0015031///protein transport+++GO:0016358///dendrite development+++GO:0098887///neurotransmitter receptor transport, endosome to postsynaptic membrane+++GO:0099003///vesicle-mediated transport in synapse+++GO:0140059///dendrite arborization+++GO:0150012///positive regulation of neuron projection arborization
12552	12552	'Cdh11'	mRNA	1.16899	1.19e-39	27.2	23.99	19.38	22.68	27.56	70.8	64.25	65.89	60.3	70.48	24.162	66.344		H01513///Retinoblastoma			GO:0005737///cytoplasm+++GO:0005886///plasma membrane+++GO:0005912///adherens junction+++GO:0016020///membrane+++GO:0016021///integral component of membrane+++GO:0016342///catenin complex+++GO:0045202///synapse+++GO:0098685///Schaffer collateral - CA1 synapse+++GO:0098978///glutamatergic synapse	GO:0005509///calcium ion binding+++GO:0045296///cadherin binding+++GO:0046872///metal ion binding	GO:0000902///cell morphogenesis+++GO:0007043///cell-cell junction assembly+++GO:0007155///cell adhesion+++GO:0007156///homophilic cell adhesion via plasma membrane adhesion molecules+++GO:0007275///multicellular organism development+++GO:0016339///calcium-dependent cell-cell adhesion via plasma membrane cell adhesion molecules+++GO:0021957///corticospinal tract morphogenesis+++GO:0034332///adherens junction organization+++GO:0043588///skin development+++GO:0050804///modulation of chemical synaptic transmission+++GO:0098609///cell-cell adhesion+++GO:0098742///cell-cell adhesion via plasma-membrane adhesion molecules
14803	14803	'Grid1'	mRNA	1.16543	3.2e-33	5.65	5.34	4.7	5.14	5.45	15.19	14.14	15.3	11.07	14.32	5.256	14.004	04080///Neuroactive ligand-receptor interaction				GO:0005886///plasma membrane+++GO:0016020///membrane+++GO:0016021///integral component of membrane+++GO:0030054///cell junction+++GO:0045202///synapse+++GO:0045211///postsynaptic membrane+++GO:0098978///glutamatergic synapse+++GO:0099061///integral component of postsynaptic density membrane	GO:0004970///ionotropic glutamate receptor activity+++GO:0005216///ion channel activity+++GO:0005515///protein binding+++GO:0008066///glutamate receptor activity+++GO:0015276///ligand-gated ion channel activity+++GO:0038023///signaling receptor activity+++GO:0042802///identical protein binding+++GO:1904315///transmitter-gated ion channel activity involved in regulation of postsynaptic membrane potential	GO:0006811///ion transport+++GO:0034220///ion transmembrane transport+++GO:0035176///social behavior+++GO:0035235///ionotropic glutamate receptor signaling pathway+++GO:0035249///synaptic transmission, glutamatergic+++GO:0050804///modulation of chemical synaptic transmission+++GO:0060078///regulation of postsynaptic membrane potential
228357	228357	'Lrp4'	mRNA	1.1621	1.45e-45	5.09	4.15	4.63	4.66	5.54	13.82	13.68	12.49	12.24	13.31	4.814	13.108		H00486///Sclerosteosis+++H00770///Congenital myasthenic syndrome+++H00853///Cenani-Lenz syndactyly syndrome			GO:0005886///plasma membrane+++GO:0009986///cell surface+++GO:0014069///postsynaptic density+++GO:0016020///membrane+++GO:0016021///integral component of membrane+++GO:0030425///dendrite+++GO:0031594///neuromuscular junction+++GO:0043025///neuronal cell body+++GO:0044853///plasma membrane raft+++GO:0097060///synaptic membrane	GO:0005509///calcium ion binding+++GO:0005515///protein binding+++GO:0030971///receptor tyrosine kinase binding+++GO:0034185///apolipoprotein binding+++GO:0042803///protein homodimerization activity+++GO:0097110///scaffold protein binding	GO:0001822///kidney development+++GO:0001932///regulation of protein phosphorylation+++GO:0001942///hair follicle development+++GO:0006897///endocytosis+++GO:0007275///multicellular organism development+++GO:0008104///protein localization+++GO:0009953///dorsal/ventral pattern formation+++GO:0009954///proximal/distal pattern formation+++GO:0016055///Wnt signaling pathway+++GO:0030154///cell differentiation+++GO:0030279///negative regulation of ossification+++GO:0030326///embryonic limb morphogenesis+++GO:0042475///odontogenesis of dentin-containing tooth+++GO:0042733///embryonic digit morphogenesis+++GO:0043113///receptor clustering+++GO:0048699///generation of neurons+++GO:0048813///dendrite morphogenesis+++GO:0048856///anatomical structure development+++GO:0050731///positive regulation of peptidyl-tyrosine phosphorylation+++GO:0050771///negative regulation of axonogenesis+++GO:0050808///synapse organization+++GO:0051124///synaptic growth at neuromuscular junction+++GO:0060173///limb development+++GO:0071340///skeletal muscle acetylcholine-gated channel clustering+++GO:0090090///negative regulation of canonical Wnt signaling pathway+++GO:0097104///postsynaptic membrane assembly+++GO:0097105///presynaptic membrane assembly+++GO:0150094///amyloid-beta clearance by cellular catabolic process+++GO:1901631///positive regulation of presynaptic membrane organization+++GO:1904395///positive regulation of skeletal muscle acetylcholine-gated channel clustering
12833	12833	'Col6a1'	mRNA	1.15893	4.9e-58	21.09	25.65	20.64	21.83	23.78	61.25	58.14	55.15	71.95	62.07	22.598	61.712	04151///PI3K-Akt signaling pathway+++04510///Focal adhesion+++04512///ECM-receptor interaction+++04974///Protein digestion and absorption+++05165///Human papillomavirus infection	H00431///Ossification of the posterior longitudinal ligament of spine+++H00831///Primary dystonia+++H01338///Myosclerosis+++H01340///Bethlem myopathy+++H01341///Collagen VI myopathy+++H01358///Atopic dermatitis+++H01778///Ullrich disease			GO:0005576///extracellular region+++GO:0005581///collagen trimer+++GO:0005615///extracellular space+++GO:0031012///extracellular matrix+++GO:0032991///protein-containing complex+++GO:0042383///sarcolemma+++GO:0062023///collagen-containing extracellular matrix	GO:0005518///collagen binding+++GO:0030020///extracellular matrix structural constituent conferring tensile strength+++GO:0048407///platelet-derived growth factor binding	GO:0007155///cell adhesion+++GO:0035987///endodermal cell differentiation+++GO:0071230///cellular response to amino acid stimulus
68708	68708	'Rabl2'	mRNA	1.158	5.7e-37	4.9	6.03	5.06	5.33	5.37	16.41	14.38	13.89	14.13	14.71	5.338	14.704					GO:0000242///pericentriolar material+++GO:0005737///cytoplasm+++GO:0005814///centriole+++GO:0012505///endomembrane system+++GO:0030992///intraciliary transport particle B+++GO:0036064///ciliary basal body+++GO:0097225///sperm midpiece	GO:0000166///nucleotide binding+++GO:0003924///GTPase activity+++GO:0005515///protein binding+++GO:0005525///GTP binding	GO:0006886///intracellular protein transport+++GO:0007338///single fertilization+++GO:0008594///photoreceptor cell morphogenesis+++GO:0030317///flagellated sperm motility+++GO:0060271///cilium assembly
77531	77531	'Anks1b'	mRNA	1.15758	4.77e-53	13.12	11.89	10.95	10.52	12.05	32.11	31.16	33.04	27.8	34.83	11.706	31.788					GO:0005634///nucleus+++GO:0005737///cytoplasm+++GO:0005829///cytosol+++GO:0005886///plasma membrane+++GO:0014069///postsynaptic density+++GO:0030054///cell junction+++GO:0042995///cell projection+++GO:0043197///dendritic spine+++GO:0043231///intracellular membrane-bounded organelle+++GO:0045202///synapse+++GO:0098685///Schaffer collateral - CA1 synapse+++GO:0098686///hippocampal mossy fiber to CA3 synapse+++GO:0098978///glutamatergic synapse+++GO:0099092///postsynaptic density, intracellular component+++GO:0099523///presynaptic cytosol	GO:0005515///protein binding+++GO:0046875///ephrin receptor binding	GO:0048013///ephrin receptor signaling pathway+++GO:0097120///receptor localization to synapse+++GO:0099527///postsynapse to nucleus signaling pathway+++GO:0099565///chemical synaptic transmission, postsynaptic+++GO:1900383///regulation of synaptic plasticity by receptor localization to synapse
237847	237847	'Rtn4rl1'	mRNA	1.15733	1.03e-29	4.57	3.84	4.06	3.31	4.01	10.51	10.28	11.91	9.47	11.52	3.958	10.738					GO:0005886///plasma membrane+++GO:0009897///external side of plasma membrane+++GO:0009986///cell surface+++GO:0016020///membrane+++GO:0016021///integral component of membrane+++GO:0031225///anchored component of membrane+++GO:0042995///cell projection+++GO:0043204///perikaryon+++GO:0045121///membrane raft+++GO:0046658///anchored component of plasma membrane	GO:0008201///heparin binding+++GO:0035374///chondroitin sulfate binding+++GO:0038023///signaling receptor activity+++GO:0048495///Roundabout binding	GO:0007411///axon guidance+++GO:0010977///negative regulation of neuron projection development+++GO:0022038///corpus callosum development+++GO:0048681///negative regulation of axon regeneration+++GO:0050919///negative chemotaxis
64075	64075	'Smoc1'	mRNA	1.13962	2.48e-144	25.21	25.75	24.75	24.9	24.4	69.94	69.27	67.53	63.55	65.84	25.002	67.226		H02134///Microphthalmia with limb anomalies+++H02348///Dentin dysplasia			GO:0005576///extracellular region+++GO:0005604///basement membrane+++GO:0005615///extracellular space	GO:0005509///calcium ion binding+++GO:0008201///heparin binding+++GO:0046872///metal ion binding+++GO:0050840///extracellular matrix binding	GO:0001654///eye development+++GO:0007275///multicellular organism development+++GO:0010811///positive regulation of cell-substrate adhesion+++GO:0030154///cell differentiation+++GO:0030198///extracellular matrix organization+++GO:0045667///regulation of osteoblast differentiation+++GO:0060173///limb development
12977	12977	'Csf1'	mRNA	1.13758	1.34e-67	8.55	9.17	8.03	7.21	8.27	23.04	21.59	19.5	21.52	22.98	8.246	21.726	04010///MAPK signaling pathway+++04014///Ras signaling pathway+++04015///Rap1 signaling pathway+++04060///Cytokine-cytokine receptor interaction+++04061///Viral protein interaction with cytokine and cytokine receptor+++04151///PI3K-Akt signaling pathway+++04380///Osteoclast differentiation+++04640///Hematopoietic cell lineage+++04668///TNF signaling pathway+++05010///Alzheimer disease+++05022///Pathways of neurodegeneration - multiple diseases+++05323///Rheumatoid arthritis				GO:0005576///extracellular region+++GO:0005615///extracellular space+++GO:0005886///plasma membrane+++GO:0016020///membrane+++GO:0016021///integral component of membrane+++GO:0016604///nuclear body+++GO:0048471///perinuclear region of cytoplasm+++GO:1990682///CSF1-CSF1R complex	GO:0005125///cytokine activity+++GO:0005157///macrophage colony-stimulating factor receptor binding+++GO:0005515///protein binding+++GO:0008083///growth factor activity+++GO:0042802///identical protein binding+++GO:0042803///protein homodimerization activity	GO:0001503///ossification+++GO:0001954///positive regulation of cell-matrix adhesion+++GO:0002158///osteoclast proliferation+++GO:0002376///immune system process+++GO:0002931///response to ischemia+++GO:0003006///developmental process involved in reproduction+++GO:0006954///inflammatory response+++GO:0007165///signal transduction+++GO:0007169///transmembrane receptor protein tyrosine kinase signaling pathway+++GO:0008283///cell proliferation+++GO:0008284///positive regulation of cell proliferation+++GO:0010628///positive regulation of gene expression+++GO:0010744///positive regulation of macrophage derived foam cell differentiation+++GO:0010759///positive regulation of macrophage chemotaxis+++GO:0030225///macrophage differentiation+++GO:0030278///regulation of ossification+++GO:0030316///osteoclast differentiation+++GO:0030335///positive regulation of cell migration+++GO:0032270///positive regulation of cellular protein metabolic process+++GO:0032946///positive regulation of mononuclear cell proliferation+++GO:0038145///macrophage colony-stimulating factor signaling pathway+++GO:0040018///positive regulation of multicellular organism growth+++GO:0042476///odontogenesis+++GO:0042488///positive regulation of odontogenesis of dentin-containing tooth+++GO:0045087///innate immune response+++GO:0045651///positive regulation of macrophage differentiation+++GO:0045657///positive regulation of monocyte differentiation+++GO:0045672///positive regulation of osteoclast differentiation+++GO:0045860///positive regulation of protein kinase activity+++GO:0046579///positive regulation of Ras protein signal transduction+++GO:0048873///homeostasis of number of cells within a tissue+++GO:0060444///branching involved in mammary gland duct morphogenesis+++GO:0060611///mammary gland fat development+++GO:0060763///mammary duct terminal end bud growth+++GO:0061518///microglial cell proliferation+++GO:1901215///negative regulation of neuron death+++GO:1902228///positive regulation of macrophage colony-stimulating factor signaling pathway+++GO:1904141///positive regulation of microglial cell migration+++GO:1905523///positive regulation of macrophage migration
260409	260409	'Cdc42ep3'	mRNA	1.13606	4.16e-22	14.77	18.33	12.81	10.71	11.94	38.66	36.98	30.28	36.32	39.97	13.712	36.442					GO:0005737///cytoplasm+++GO:0005856///cytoskeleton+++GO:0005886///plasma membrane+++GO:0012505///endomembrane system+++GO:0015629///actin cytoskeleton+++GO:0016020///membrane	GO:0005515///protein binding	GO:0007266///Rho protein signal transduction+++GO:0008360///regulation of cell shape+++GO:0030838///positive regulation of actin filament polymerization+++GO:0031274///positive regulation of pseudopodium assembly
78908	78908	'Igsf3'	mRNA	1.13096	9.17e-84	5.26	4.84	4.41	4.47	4.88	13.37	12.06	12.86	12.47	13.26	4.772	12.804		H02514///Lacrimal duct defect			GO:0016020///membrane+++GO:0016021///integral component of membrane	GO:0003674///molecular_function	GO:0032808///lacrimal gland development
100040591	100040591	'Kcnj13'	mRNA	1.13053	0.00123975	5.7	9.94	4.05	3.63	3.61	12.22	13	13.17	22.56	10.65	5.386	14.32	04974///Protein digestion and absorption	H00805///Vitreoretinal degeneration+++H00837///Leber congenital amaurosis+++H02077///Snowflake vitreoretinal degeneration			GO:0005886///plasma membrane+++GO:0016020///membrane+++GO:0016021///integral component of membrane	GO:0005242///inward rectifier potassium channel activity+++GO:0005244///voltage-gated ion channel activity	GO:0006811///ion transport+++GO:0006813///potassium ion transport+++GO:0034220///ion transmembrane transport+++GO:0034765///regulation of ion transmembrane transport+++GO:0071805///potassium ion transmembrane transport+++GO:1990573///potassium ion import across plasma membrane
233066	233066	'Syne4'	mRNA	1.1282	1.22e-20	3.9	4.44	3.21	3.77	4.05	11.18	9.68	10.43	9.32	10.77	3.874	10.276		H00605///Deafness, autosomal recessive			GO:0005634///nucleus+++GO:0005635///nuclear envelope+++GO:0005640///nuclear outer membrane+++GO:0016020///membrane+++GO:0016021///integral component of membrane+++GO:0031309///integral component of nuclear outer membrane+++GO:0034993///meiotic nuclear membrane microtubule tethering complex	GO:0005515///protein binding	GO:0045198///establishment of epithelial cell apical/basal polarity
13848	13848	'Ephb6'	mRNA	1.12584	7.19e-46	5.08	4.23	4.24	3.65	4.53	12.04	11.01	11.11	12.33	11.46	4.346	11.59	04360///Axon guidance				GO:0005576///extracellular region+++GO:0005886///plasma membrane+++GO:0005887///integral component of plasma membrane+++GO:0009986///cell surface+++GO:0016020///membrane+++GO:0016021///integral component of membrane+++GO:0043005///neuron projection+++GO:0043235///receptor complex	GO:0000166///nucleotide binding+++GO:0004672///protein kinase activity+++GO:0004714///transmembrane receptor protein tyrosine kinase activity+++GO:0005003///ephrin receptor activity+++GO:0005005///transmembrane-ephrin receptor activity+++GO:0005524///ATP binding	GO:0001806///type IV hypersensitivity+++GO:0001816///cytokine production+++GO:0002456///T cell mediated immunity+++GO:0006468///protein phosphorylation+++GO:0007169///transmembrane receptor protein tyrosine kinase signaling pathway+++GO:0007275///multicellular organism development+++GO:0007411///axon guidance+++GO:0018108///peptidyl-tyrosine phosphorylation+++GO:0021952///central nervous system projection neuron axonogenesis+++GO:0032092///positive regulation of protein binding+++GO:0033674///positive regulation of kinase activity+++GO:0048013///ephrin receptor signaling pathway+++GO:0050798///activated T cell proliferation+++GO:2000525///positive regulation of T cell costimulation
54124	54124	'Cks1b'	mRNA	1.12442	5.39e-33	12.86	13.31	11.56	13.94	15.34	39.83	34.13	32.69	36.45	35.04	13.402	35.628	05200///Pathways in cancer+++05222///Small cell lung cancer				GO:0000307///cyclin-dependent protein kinase holoenzyme complex+++GO:0019005///SCF ubiquitin ligase complex	GO:0016538///cyclin-dependent protein serine/threonine kinase regulator activity+++GO:0019901///protein kinase binding+++GO:0042393///histone binding+++GO:0043130///ubiquitin binding+++GO:0061575///cyclin-dependent protein serine/threonine kinase activator activity	GO:0006355///regulation of transcription, DNA-templated+++GO:0007049///cell cycle+++GO:0007346///regulation of mitotic cell cycle+++GO:0008283///cell proliferation+++GO:0009790///embryo development+++GO:0044772///mitotic cell cycle phase transition+++GO:0045737///positive regulation of cyclin-dependent protein serine/threonine kinase activity+++GO:0050790///regulation of catalytic activity+++GO:0051301///cell division
84004	84004	'Mcam'	mRNA	1.1243	1.05e-109	18.28	18.94	18.23	15.78	19.36	49.22	46.52	47.51	49.21	47.86	18.118	48.064					GO:0005615///extracellular space+++GO:0005634///nucleus+++GO:0005886///plasma membrane+++GO:0009897///external side of plasma membrane+++GO:0016020///membrane+++GO:0016021///integral component of membrane		GO:0001525///angiogenesis+++GO:0003094///glomerular filtration+++GO:0007155///cell adhesion+++GO:0007157///heterophilic cell-cell adhesion via plasma membrane cell adhesion molecules+++GO:0030335///positive regulation of cell migration+++GO:0061042///vascular wound healing
194655	194655	'Klf11'	mRNA	1.11536	1.8e-12	3.82	2.98	3.68	4	4.59	8.89	11.86	13.03	8.39	8.31	3.814	10.096		H00410///Maturity onset diabetes of the young (MODY)			GO:0005634///nucleus+++GO:0005654///nucleoplasm+++GO:0005829///cytosol+++GO:0005925///focal adhesion+++GO:0016604///nuclear body	GO:0000976///transcription regulatory region sequence-specific DNA binding+++GO:0000978///RNA polymerase II proximal promoter sequence-specific DNA binding+++GO:0000981///DNA-binding transcription factor activity, RNA polymerase II-specific+++GO:0003677///DNA binding+++GO:0003700///DNA-binding transcription factor activity+++GO:0046872///metal ion binding+++GO:1990837///sequence-specific double-stranded DNA binding	GO:0000083///regulation of transcription involved in G1/S transition of mitotic cell cycle+++GO:0000122///negative regulation of transcription by RNA polymerase II+++GO:0006357///regulation of transcription by RNA polymerase II+++GO:0006915///apoptotic process+++GO:0008285///negative regulation of cell proliferation+++GO:0030097///hemopoiesis+++GO:0043065///positive regulation of apoptotic process+++GO:0045892///negative regulation of transcription, DNA-templated+++GO:1901653///cellular response to peptide
72133	72133	'Trub1'	mRNA	1.11033	5.95e-42	4.47	4.34	3.78	4.19	4.01	11.09	10.94	11.83	9.54	11.14	4.158	10.908					GO:0005634///nucleus+++GO:0005737///cytoplasm+++GO:0005739///mitochondrion+++GO:0005829///cytosol	GO:0003723///RNA binding+++GO:0009982///pseudouridine synthase activity+++GO:0016853///isomerase activity	GO:0001522///pseudouridine synthesis+++GO:0006396///RNA processing+++GO:0006400///tRNA modification+++GO:0009451///RNA modification+++GO:1990481///mRNA pseudouridine synthesis
21826	21826	'Thbs2'	mRNA	1.10924	3.65e-51	9.57	9.02	7.99	7.43	8.13	24.37	20.85	20.88	20.79	24.18	8.428	22.214	04145///Phagosome+++04151///PI3K-Akt signaling pathway+++04510///Focal adhesion+++04512///ECM-receptor interaction+++05144///Malaria+++05165///Human papillomavirus infection	H00476///Multiple epiphyseal dysplasia+++H00477///Pseudoachondroplasia+++H00798///Familial carpal tunnel syndrome+++H02539///Intervertebral disc disease			GO:0005576///extracellular region+++GO:0005604///basement membrane+++GO:0031012///extracellular matrix+++GO:0031091///platelet alpha granule+++GO:0062023///collagen-containing extracellular matrix	GO:0005509///calcium ion binding+++GO:0005515///protein binding+++GO:0008201///heparin binding	GO:0007155///cell adhesion+++GO:0016525///negative regulation of angiogenesis+++GO:0051965///positive regulation of synapse assembly
17105	17105	'Lyz2'	mRNA	1.10309	1.74e-07	28.67	26.77	33	26.11	31.65	52.9	110.18	71.77	64.57	84.2	29.24	76.724	04970///Salivary secretion	H00845///Familial amyloidosis			GO:0000137///Golgi cis cisterna+++GO:0005576///extracellular region+++GO:0005615///extracellular space+++GO:0005737///cytoplasm+++GO:0005788///endoplasmic reticulum lumen+++GO:0005795///Golgi stack+++GO:0005902///microvillus+++GO:0030140///trans-Golgi network transport vesicle+++GO:0030141///secretory granule+++GO:0048237///rough endoplasmic reticulum lumen	GO:0003796///lysozyme activity+++GO:0003824///catalytic activity+++GO:0016787///hydrolase activity+++GO:0016798///hydrolase activity, acting on glycosyl bonds+++GO:0042802///identical protein binding	GO:0008152///metabolic process+++GO:0019835///cytolysis+++GO:0031640///killing of cells of other organism+++GO:0042742///defense response to bacterium+++GO:0050829///defense response to Gram-negative bacterium+++GO:0050830///defense response to Gram-positive bacterium
56320	56320	'Dbn1'	mRNA	1.0993	2.28e-71	19.71	18.56	19.12	16.07	19.83	51.47	45.74	48.91	47.7	50.4	18.658	48.844					GO:0005737///cytoplasm+++GO:0005856///cytoskeleton+++GO:0005884///actin filament+++GO:0005886///plasma membrane+++GO:0005911///cell-cell junction+++GO:0005921///gap junction+++GO:0005938///cell cortex+++GO:0014069///postsynaptic density+++GO:0015629///actin cytoskeleton+++GO:0016020///membrane+++GO:0030027///lamellipodium+++GO:0030054///cell junction+++GO:0030175///filopodium+++GO:0030425///dendrite+++GO:0030426///growth cone+++GO:0030427///site of polarized growth+++GO:0030864///cortical actin cytoskeleton+++GO:0032279///asymmetric synapse+++GO:0042995///cell projection+++GO:0043025///neuronal cell body+++GO:0043197///dendritic spine+++GO:0043198///dendritic shaft+++GO:0044295///axonal growth cone+++GO:0044308///axonal spine+++GO:0044309///neuron spine+++GO:0045211///postsynaptic membrane+++GO:0048471///perinuclear region of cytoplasm+++GO:0060076///excitatory synapse+++GO:0098871///postsynaptic actin cytoskeleton+++GO:0098978///glutamatergic synapse+++GO:0099524///postsynaptic cytosol+++GO:1902737///dendritic filopodium	GO:0003779///actin binding+++GO:0005515///protein binding+++GO:0005522///profilin binding+++GO:0008092///cytoskeletal protein binding+++GO:0051015///actin filament binding	GO:0001701///in utero embryonic development+++GO:0007015///actin filament organization+++GO:0007275///multicellular organism development+++GO:0007399///nervous system development+++GO:0010643///cell communication by chemical coupling+++GO:0010644///cell communication by electrical coupling+++GO:0010811///positive regulation of cell-substrate adhesion+++GO:0010976///positive regulation of neuron projection development+++GO:0030154///cell differentiation+++GO:0030833///regulation of actin filament polymerization+++GO:0031915///positive regulation of synaptic plasticity+++GO:0032232///negative regulation of actin filament bundle assembly+++GO:0032507///maintenance of protein location in cell+++GO:0045773///positive regulation of axon extension+++GO:0048699///generation of neurons+++GO:0048812///neuron projection morphogenesis+++GO:0051220///cytoplasmic sequestering of protein+++GO:0051489///regulation of filopodium assembly+++GO:0060134///prepulse inhibition+++GO:0061003///positive regulation of dendritic spine morphogenesis+++GO:0061351///neural precursor cell proliferation+++GO:0071356///cellular response to tumor necrosis factor+++GO:0071560///cellular response to transforming growth factor beta stimulus+++GO:0090327///negative regulation of locomotion involved in locomotory behavior+++GO:0098828///modulation of inhibitory postsynaptic potential+++GO:0098974///postsynaptic actin cytoskeleton organization+++GO:0120080///negative regulation of microfilament motor activity+++GO:1900026///positive regulation of substrate adhesion-dependent cell spreading+++GO:1902685///positive regulation of receptor localization to synapse+++GO:1902897///regulation of postsynaptic density protein 95 clustering+++GO:1904113///negative regulation of muscle filament sliding+++GO:1904622///negative regulation of actin-dependent ATPase activity+++GO:2000463///positive regulation of excitatory postsynaptic potential
434130	434130	'Ccdc8'	mRNA	1.0981	3.14e-62	12.65	13.97	11.81	10.11	11.44	31.8	32.61	29.88	32.04	30.37	11.996	31.34		H00509///3M syndrome			GO:0005654///nucleoplasm+++GO:0005737///cytoplasm+++GO:0005813///centrosome+++GO:0005815///microtubule organizing center+++GO:0005829///cytosol+++GO:0005856///cytoskeleton+++GO:0005886///plasma membrane+++GO:1990393///3M complex		GO:0000226///microtubule cytoskeleton organization+++GO:0007088///regulation of mitotic nuclear division+++GO:0010923///negative regulation of phosphatase activity
226830	226830	'Smyd2'	mRNA	1.09711	4.83e-46	9.02	9.37	8.27	8.35	9.3	22.86	25.27	23.48	22.24	21.21	8.862	23.012	00310///Lysine degradation			R03875///No_INFO Protein lysine + S-Adenosyl-L-methionine <=> Protein N6-methyl-L-lysine + S-Adenosyl-L-homocysteine+++R04866///S-adenosyl-L-methionine:cytochrome-c-L-lysine N6-methyltransferase S-Adenosyl-L-methionine + Protein N6-methyl-L-lysine <=> S-Adenosyl-L-homocysteine + Protein N6,N6-dimethyl-L-lysine+++R04867///S-adenosyl-L-methionine:cytochrome-c-L-lysine N6-methyltransferase S-Adenosyl-L-methionine + Protein N6,N6-dimethyl-L-lysine <=> S-Adenosyl-L-homocysteine + Protein N6,N6,N6-trimethyl-L-lysine	GO:0005634///nucleus+++GO:0005737///cytoplasm+++GO:0005829///cytosol	GO:0000993///RNA polymerase II complex binding+++GO:0002039///p53 binding+++GO:0005515///protein binding+++GO:0008168///methyltransferase activity+++GO:0016279///protein-lysine N-methyltransferase activity+++GO:0016740///transferase activity+++GO:0018024///histone-lysine N-methyltransferase activity+++GO:0042054///histone methyltransferase activity+++GO:0046872///metal ion binding+++GO:0046975///histone methyltransferase activity (H3-K36 specific)	GO:0000122///negative regulation of transcription by RNA polymerase II+++GO:0006325///chromatin organization+++GO:0007507///heart development+++GO:0008285///negative regulation of cell proliferation+++GO:0010452///histone H3-K36 methylation+++GO:0016571///histone methylation+++GO:0018026///peptidyl-lysine monomethylation+++GO:0018027///peptidyl-lysine dimethylation+++GO:0032259///methylation+++GO:0034968///histone lysine methylation+++GO:0043516///regulation of DNA damage response, signal transduction by p53 class mediator
14702	14702	'Gng2'	mRNA	1.09423	1.69e-27	7.95	6.33	6.88	6.22	8.05	18.28	17.61	20.37	15.86	19.97	7.086	18.418	04014///Ras signaling pathway+++04062///Chemokine signaling pathway+++04151///PI3K-Akt signaling pathway+++04371///Apelin signaling pathway+++04713///Circadian entrainment+++04723///Retrograde endocannabinoid signaling+++04724///Glutamatergic synapse+++04725///Cholinergic synapse+++04726///Serotonergic synapse+++04727///GABAergic synapse+++04728///Dopaminergic synapse+++04926///Relaxin signaling pathway+++05032///Morphine addiction+++05034///Alcoholism+++05163///Human cytomegalovirus infection+++05167///Kaposi sarcoma-associated herpesvirus infection+++05170///Human immunodeficiency virus 1 infection+++05200///Pathways in cancer				GO:0005834///heterotrimeric G-protein complex+++GO:0005886///plasma membrane+++GO:0016020///membrane+++GO:0031680///G-protein beta/gamma-subunit complex	GO:0003924///GTPase activity+++GO:0031681///G-protein beta-subunit binding	GO:0007165///signal transduction+++GO:0007186///G protein-coupled receptor signaling pathway+++GO:0008283///cell proliferation
68201	68201	'Ccdc34'	mRNA	1.08932	3.31e-43	4.62	5.01	4.18	4.22	4.51	11.89	11.52	11.53	11.87	11.19	4.508	11.6					GO:0005575///cellular_component	GO:0003674///molecular_function	GO:0008150///biological_process
22240	22240	'Dpysl3'	mRNA	1.08874	2.21e-70	23.05	20.94	18.93	18.81	22.66	53.22	50.87	55.47	57.34	53.52	20.878	54.084					GO:0005615///extracellular space+++GO:0005737///cytoplasm+++GO:0005829///cytosol+++GO:0030027///lamellipodium+++GO:0030426///growth cone+++GO:0031941///filamentous actin+++GO:0042995///cell projection+++GO:0044297///cell body+++GO:0045202///synapse+++GO:0070382///exocytic vesicle	GO:0004157///dihydropyrimidinase activity+++GO:0005515///protein binding+++GO:0016787///hydrolase activity+++GO:0016810///hydrolase activity, acting on carbon-nitrogen (but not peptide) bonds+++GO:0017124///SH3 domain binding+++GO:0031005///filamin binding+++GO:0035374///chondroitin sulfate binding+++GO:0042802///identical protein binding+++GO:0051219///phosphoprotein binding	GO:0006208///pyrimidine nucleobase catabolic process+++GO:0007399///nervous system development+++GO:0010975///regulation of neuron projection development+++GO:0010976///positive regulation of neuron projection development+++GO:0010977///negative regulation of neuron projection development+++GO:0030334///regulation of cell migration+++GO:0030336///negative regulation of cell migration+++GO:0048666///neuron development+++GO:0048678///response to axon injury+++GO:0051017///actin filament bundle assembly+++GO:0051491///positive regulation of filopodium assembly+++GO:0051764///actin crosslink formation+++GO:0071345///cellular response to cytokine stimulus
109731	109731	'Maob'	mRNA	1.0885	3.87e-25	6.41	6.81	7.51	6.82	6.93	15.33	19.88	17.42	21.5	15.65	6.896	17.956	00260///Glycine, serine and threonine metabolism+++00330///Arginine and proline metabolism+++00340///Histidine metabolism+++00350///Tyrosine metabolism+++00360///Phenylalanine metabolism+++00380///Tryptophan metabolism+++00982///Drug metabolism - cytochrome P450+++04726///Serotonergic synapse+++04728///Dopaminergic synapse+++05012///Parkinson disease+++05030///Cocaine addiction+++05031///Amphetamine addiction+++05034///Alcoholism	H00548///Brunner syndrome+++H01450///Obsessive-compulsive disorder	M00135///GABA biosynthesis, eukaryotes, putrescine => GABA	R02173///Tryptamine:oxygen oxidoreductase(deaminating) Tryptamine + H2O + Oxygen <=> Indole-3-acetaldehyde + Ammonia + Hydrogen peroxide+++R02382///tyramine:oxygen oxidoreductase(deaminating)(flavin-containing) Tyramine + H2O + Oxygen <=> 4-Hydroxyphenylacetaldehyde + Ammonia + Hydrogen peroxide+++R02529///aminoacetone:oxygen oxidoreductase(deaminating) Aminoacetone + H2O + Oxygen <=> Methylglyoxal + Ammonia + Hydrogen peroxide+++R02532///4-[(1R)-2-Amino-1-hydroxyethyl]-1,2-benzenediol:oxygen oxidoreductase(deaminating)(flavin-containing) L-Noradrenaline + H2O + Oxygen <=> 3,4-Dihydroxymandelaldehyde + Ammonia + Hydrogen peroxide+++R02613///Phenethylamine:oxygen oxidoreductase (deaminating) Phenethylamine + Oxygen + H2O <=> Phenylacetaldehyde + Ammonia + Hydrogen peroxide+++R02908///5-Hydroxytryptamine:oxygen oxidoreductase(deaminating)(flavin-containing) Serotonin + H2O + Oxygen <=> 5-Hydroxyindoleacetaldehyde + Ammonia + Hydrogen peroxide+++R02919///4-[(1R)-1-Hydroxy-2-(methylamino)ethyl]-1,2-benzenediol:oxygen oxidoreductase(deaminating)(flavin-containing) L-Adrenaline + H2O + Oxygen <=> 3,4-Dihydroxymandelaldehyde + Methylamine + Hydrogen peroxide+++R04025///N-Acetylputrescine:oxygen oxidoreductase(deaminating)(flavin-containing) N-Acetylputrescine + H2O + Oxygen <=> N4-Acetylaminobutanal + Ammonia + Hydrogen peroxide+++R04300///4-(2-aminoethyl)-1,2-benzenediol:oxygen oxidoreductase(deaminating)(flavin-containing) Dopamine + H2O + Oxygen <=> 3,4-Dihydroxyphenylacetaldehyde + Ammonia + Hydrogen peroxide+++R04674///N-methylhistamine:oxygen oxidoreductase (deaminating) N-Methylhistamine + H2O + Oxygen <=> Methylimidazole acetaldehyde + Ammonia + Hydrogen peroxide+++R04890///3-Methoxytyramine:oxygen oxidoreductase (deaminating) (copper-containing) 3-Methoxytyramine + H2O + Oxygen <=> 3-Methoxy-4-hydroxyphenylacetaldehyde + Hydrogen peroxide + Ammonia+++R04893///L-Normetanephrine:oxygen oxidoreductase (deaminating) (copper-containing) L-Normetanephrine + H2O + Oxygen <=> 3-Methoxy-4-hydroxyphenylglycolaldehyde + Ammonia + Hydrogen peroxide+++R04894///L-Metanephrine:oxygen oxidoreductase (deaminating) (flavin-containing) L-Metanephrine + H2O + Oxygen <=> 3-Methoxy-4-hydroxyphenylglycolaldehyde + Hydrogen peroxide + Methylamine+++R04907///3-Hydroxykynurenamine:oxygen oxidoreductase(deaminating)(flavin-containing) 3-Hydroxykynurenamine + Oxygen <=> 4,8-Dihydroxyquinoline + Ammonia + Hydrogen peroxide+++R04908///5-Hydroxykynurenamine:oxygen oxidoreductase(deaminating)(flavin-containing) 5-Hydroxykynurenamine + H2O + Oxygen <=> 4,6-Dihydroxyquinoline + Ammonia + Hydrogen peroxide + H2O+++R08346///Citalopram:oxygen oxidoreductase(deaminating)(flavin-containing) Citalopram + Oxygen + H2O <=> Citalopram aldehyde + Dimethylamine + Hydrogen peroxide+++R08347///Demethylcitalopram:oxygen oxidoreductase(deaminating)(flavin-containing) Demethylcitalopram + Oxygen + H2O <=> Citalopram aldehyde + Methylamine + Hydrogen peroxide+++R08348///didemethylcitalopram:oxygen oxidoreductase(deaminating)(flavin-containing) Didemethylcitalopram + H2O + Oxygen <=> Citalopram aldehyde + Ammonia + Hydrogen peroxide+++R11354///RCH2NHR':oxygen oxidoreductase (deaminating) RCH2NHR' + H2O + Oxygen <=> Aldehyde + R'NH2 + Hydrogen peroxide	GO:0005739///mitochondrion+++GO:0005741///mitochondrial outer membrane+++GO:0005743///mitochondrial inner membrane+++GO:0016020///membrane+++GO:0016021///integral component of membrane	GO:0008131///primary amine oxidase activity+++GO:0016491///oxidoreductase activity+++GO:0042802///identical protein binding+++GO:0050660///flavin adenine dinucleotide binding+++GO:0097621///monoamine oxidase activity	GO:0009636///response to toxic substance+++GO:0010044///response to aluminum ion+++GO:0010269///response to selenium ion+++GO:0014063///negative regulation of serotonin secretion+++GO:0032496///response to lipopolysaccharide+++GO:0042135///neurotransmitter catabolic process+++GO:0042493///response to drug+++GO:0045471///response to ethanol+++GO:0045964///positive regulation of dopamine metabolic process+++GO:0051412///response to corticosterone
12831	12831	'Col5a1'	mRNA	1.0881	6.17e-22	7.05	5.65	5.89	6.47	7.85	19.96	17.8	16.45	13.46	17.61	6.582	17.056	04974///Protein digestion and absorption	H00431///Ossification of the posterior longitudinal ligament of spine+++H00604///Deafness, autosomal dominant+++H00605///Deafness, autosomal recessive+++H00802///Ehlers-Danlos syndrome+++H00805///Vitreoretinal degeneration+++H02072///Stickler syndrome+++H02079///Oto-spondylo-megaepiphyseal dysplasia+++H02080///Fibrochondrogenesis+++H02081///Marshall syndrome+++H02300///Steel syndrome+++H02539///Intervertebral disc disease			GO:0005576///extracellular region+++GO:0005581///collagen trimer+++GO:0005588///collagen type V trimer+++GO:0005604///basement membrane+++GO:0005615///extracellular space+++GO:0031012///extracellular matrix+++GO:0062023///collagen-containing extracellular matrix	GO:0005201///extracellular matrix structural constituent+++GO:0005515///protein binding+++GO:0008201///heparin binding+++GO:0030020///extracellular matrix structural constituent conferring tensile strength+++GO:0043394///proteoglycan binding+++GO:0048407///platelet-derived growth factor binding	GO:0001568///blood vessel development+++GO:0003007///heart morphogenesis+++GO:0007155///cell adhesion+++GO:0016477///cell migration+++GO:0030198///extracellular matrix organization+++GO:0030199///collagen fibril organization+++GO:0032964///collagen biosynthetic process+++GO:0035313///wound healing, spreading of epidermal cells+++GO:0035989///tendon development+++GO:0043588///skin development+++GO:0045112///integrin biosynthetic process+++GO:0048592///eye morphogenesis+++GO:0051128///regulation of cellular component organization+++GO:0097435///supramolecular fiber organization+++GO:1903225///negative regulation of endodermal cell differentiation
106522	106522	'Pkdcc'	mRNA	1.08229	1.69e-36	5.93	5.69	5.43	4.74	4.82	15.31	12.58	13.34	13.82	13.13	5.322	13.636					GO:0005576///extracellular region+++GO:0005794///Golgi apparatus	GO:0000166///nucleotide binding+++GO:0004672///protein kinase activity+++GO:0004713///protein tyrosine kinase activity+++GO:0004714///transmembrane receptor protein tyrosine kinase activity+++GO:0004715///non-membrane spanning protein tyrosine kinase activity+++GO:0005524///ATP binding+++GO:0016301///kinase activity+++GO:0016740///transferase activity	GO:0001501///skeletal system development+++GO:0001503///ossification+++GO:0006468///protein phosphorylation+++GO:0007275///multicellular organism development+++GO:0015031///protein transport+++GO:0016310///phosphorylation+++GO:0018108///peptidyl-tyrosine phosphorylation+++GO:0030154///cell differentiation+++GO:0030282///bone mineralization+++GO:0030501///positive regulation of bone mineralization+++GO:0032332///positive regulation of chondrocyte differentiation+++GO:0035108///limb morphogenesis+++GO:0035264///multicellular organism growth+++GO:0042997///negative regulation of Golgi to plasma membrane protein transport+++GO:0048286///lung alveolus development+++GO:0048566///embryonic digestive tract development+++GO:0060021///roof of mouth development
19885	19885	'Rorc'	mRNA	1.08059	5.94e-30	5.84	6.58	6.07	5.78	6.44	15.51	18.68	15.33	15.73	14.21	6.142	15.892	04659///Th17 cell differentiation+++04710///Circadian rhythm+++05321///Inflammatory bowel disease	H00089///IFN-gamma/IL-12 axis			GO:0005634///nucleus+++GO:0005654///nucleoplasm+++GO:0009897///external side of plasma membrane+++GO:0016604///nuclear body	GO:0000978///RNA polymerase II proximal promoter sequence-specific DNA binding+++GO:0000981///DNA-binding transcription factor activity, RNA polymerase II-specific+++GO:0001223///transcription coactivator binding+++GO:0001227///DNA-binding transcription repressor activity, RNA polymerase II-specific+++GO:0003677///DNA binding+++GO:0003700///DNA-binding transcription factor activity+++GO:0004879///nuclear receptor activity+++GO:0005515///protein binding+++GO:0008142///oxysterol binding+++GO:0008270///zinc ion binding+++GO:0043565///sequence-specific DNA binding+++GO:0046872///metal ion binding+++GO:0098531///transcription factor activity, direct ligand regulated sequence-specific DNA binding+++GO:1990837///sequence-specific double-stranded DNA binding	GO:0000122///negative regulation of transcription by RNA polymerase II+++GO:0006355///regulation of transcription, DNA-templated+++GO:0006357///regulation of transcription by RNA polymerase II+++GO:0006468///protein phosphorylation+++GO:0006805///xenobiotic metabolic process+++GO:0007275///multicellular organism development+++GO:0007623///circadian rhythm+++GO:0010906///regulation of glucose metabolic process+++GO:0019218///regulation of steroid metabolic process+++GO:0030154///cell differentiation+++GO:0030522///intracellular receptor signaling pathway+++GO:0032620///interleukin-17 production+++GO:0032922///circadian regulation of gene expression+++GO:0033077///T cell differentiation in thymus+++GO:0036315///cellular response to sterol+++GO:0042093///T-helper cell differentiation+++GO:0042753///positive regulation of circadian rhythm+++GO:0045586///regulation of gamma-delta T cell differentiation+++GO:0045598///regulation of fat cell differentiation+++GO:0045893///positive regulation of transcription, DNA-templated+++GO:0046632///alpha-beta T cell differentiation+++GO:0048511///rhythmic process+++GO:0048535///lymph node development+++GO:0048537///mucosal-associated lymphoid tissue development+++GO:0048541///Peyer's patch development+++GO:0060612///adipose tissue development+++GO:0070244///negative regulation of thymocyte apoptotic process+++GO:0072539///T-helper 17 cell differentiation
380912	380912	'Zfp395'	mRNA	1.07963	4.91e-35	11.25	10.56	11.95	13.77	12.73	29.11	33.15	33.47	30.29	29.93	12.052	31.19					GO:0005634///nucleus+++GO:0005654///nucleoplasm+++GO:0005737///cytoplasm+++GO:0005829///cytosol+++GO:0016607///nuclear speck	GO:0000978///RNA polymerase II proximal promoter sequence-specific DNA binding+++GO:0000987///proximal promoter sequence-specific DNA binding+++GO:0001228///DNA-binding transcription activator activity, RNA polymerase II-specific+++GO:0003677///DNA binding+++GO:0003700///DNA-binding transcription factor activity	GO:0006357///regulation of transcription by RNA polymerase II+++GO:0045944///positive regulation of transcription by RNA polymerase II
286942	286942	'Kif19a'	mRNA	1.07862	1.46e-47	12.83	14.72	10.77	11.14	11.93	32.89	33.97	30.27	30.48	30.19	12.278	31.56					GO:0005737///cytoplasm+++GO:0005856///cytoskeleton+++GO:0005871///kinesin complex+++GO:0005874///microtubule+++GO:0005929///cilium+++GO:0005930///axoneme+++GO:0042995///cell projection	GO:0000166///nucleotide binding+++GO:0003774///motor activity+++GO:0003777///microtubule motor activity+++GO:0005524///ATP binding+++GO:0008017///microtubule binding+++GO:0008574///ATP-dependent microtubule motor activity, plus-end-directed+++GO:0016887///ATPase activity+++GO:1990939///ATP-dependent microtubule motor activity	GO:0007018///microtubule-based movement+++GO:0060404///axonemal microtubule depolymerization+++GO:0070462///plus-end specific microtubule depolymerization
20937	20937	'Suv39h1'	mRNA	1.07366	7.35e-32	5.67	5.12	4.88	4.69	4.81	14.4	13.69	12.48	11.23	12.33	5.034	12.826	00310///Lysine degradation			R03875///No_INFO Protein lysine + S-Adenosyl-L-methionine <=> Protein N6-methyl-L-lysine + S-Adenosyl-L-homocysteine+++R04866///S-adenosyl-L-methionine:cytochrome-c-L-lysine N6-methyltransferase S-Adenosyl-L-methionine + Protein N6-methyl-L-lysine <=> S-Adenosyl-L-homocysteine + Protein N6,N6-dimethyl-L-lysine+++R04867///S-adenosyl-L-methionine:cytochrome-c-L-lysine N6-methyltransferase S-Adenosyl-L-methionine + Protein N6,N6-dimethyl-L-lysine <=> S-Adenosyl-L-homocysteine + Protein N6,N6,N6-trimethyl-L-lysine	GO:0000775///chromosome, centromeric region+++GO:0000792///heterochromatin+++GO:0005634///nucleus+++GO:0005652///nuclear lamina+++GO:0005654///nucleoplasm+++GO:0005677///chromatin silencing complex+++GO:0005694///chromosome+++GO:0033553///rDNA heterochromatin	GO:0000976///transcription regulatory region sequence-specific DNA binding+++GO:0000977///RNA polymerase II regulatory region sequence-specific DNA binding+++GO:0005515///protein binding+++GO:0008168///methyltransferase activity+++GO:0008270///zinc ion binding+++GO:0008276///protein methyltransferase activity+++GO:0008757///S-adenosylmethionine-dependent methyltransferase activity+++GO:0016740///transferase activity+++GO:0018024///histone-lysine N-methyltransferase activity+++GO:0042054///histone methyltransferase activity+++GO:0046872///metal ion binding+++GO:0046974///histone methyltransferase activity (H3-K9 specific)+++GO:0047485///protein N-terminus binding	GO:0000122///negative regulation of transcription by RNA polymerase II+++GO:0000183///chromatin silencing at rDNA+++GO:0001835///blastocyst hatching+++GO:0006282///regulation of DNA repair+++GO:0006323///DNA packaging+++GO:0006325///chromatin organization+++GO:0006342///chromatin silencing+++GO:0006364///rRNA processing+++GO:0006974///cellular response to DNA damage stimulus+++GO:0007049///cell cycle+++GO:0008340///determination of adult lifespan+++GO:0030154///cell differentiation+++GO:0030500///regulation of bone mineralization+++GO:0031507///heterochromatin assembly+++GO:0032259///methylation+++GO:0034968///histone lysine methylation+++GO:0036123///histone H3-K9 dimethylation+++GO:0036124///histone H3-K9 trimethylation+++GO:0040014///regulation of multicellular organism growth+++GO:0042754///negative regulation of circadian rhythm+++GO:0045892///negative regulation of transcription, DNA-templated+++GO:0048511///rhythmic process+++GO:0051567///histone H3-K9 methylation+++GO:0071456///cellular response to hypoxia+++GO:1900114///positive regulation of histone H3-K9 trimethylation+++GO:2000772///regulation of cellular senescence
69263	69263	'Rfc3'	mRNA	1.06968	3.03e-26	6.73	8.08	8.09	7.64	9.15	21.76	19.95	21.39	18	19.8	7.938	20.18	03030///DNA replication+++03420///Nucleotide excision repair+++03430///Mismatch repair				GO:0005634///nucleus+++GO:0005663///DNA replication factor C complex+++GO:0031390///Ctf18 RFC-like complex	GO:0003677///DNA binding+++GO:0003689///DNA clamp loader activity+++GO:0008094///DNA-dependent ATPase activity+++GO:0017116///single-stranded DNA-dependent ATP-dependent DNA helicase activity	GO:0006260///DNA replication+++GO:0006261///DNA-dependent DNA replication+++GO:0006281///DNA repair+++GO:0032508///DNA duplex unwinding+++GO:1900264///positive regulation of DNA-directed DNA polymerase activity
17533	17533	'Mrc1'	mRNA	1.06641	1.57e-27	10.07	10.12	10.11	10.06	10.51	25.6	26.72	25.41	20.53	31.94	10.174	26.04	04145///Phagosome+++05152///Tuberculosis				GO:0005768///endosome+++GO:0005886///plasma membrane+++GO:0009986///cell surface+++GO:0010008///endosome membrane+++GO:0016020///membrane+++GO:0016021///integral component of membrane	GO:0004888///transmembrane signaling receptor activity+++GO:0005515///protein binding+++GO:0005537///mannose binding+++GO:0030246///carbohydrate binding+++GO:0038023///signaling receptor activity+++GO:0038024///cargo receptor activity	GO:0006897///endocytosis+++GO:0006898///receptor-mediated endocytosis+++GO:0071222///cellular response to lipopolysaccharide+++GO:0071346///cellular response to interferon-gamma+++GO:0071353///cellular response to interleukin-4
18417	18417	'Cldn11'	mRNA	1.06623	4.71e-23	75.08	94.94	90.5	84.61	96.48	194.31	237.43	207.82	294.15	198.29	88.322	226.4	04514///Cell adhesion molecules+++04530///Tight junction+++04670///Leukocyte transendothelial migration+++05130///Pathogenic Escherichia coli infection+++05160///Hepatitis C	H00605///Deafness, autosomal recessive+++H00679///Hypomyelinating leukodystrophy+++H00742///Neonatal ichthyosis-sclerosing cholangitis (NISCH) syndrome+++H01210///Hypomagnesemia+++H01439///Williams-Beuren syndrome+++H02486///HELIX syndrome			GO:0005811///lipid droplet+++GO:0005883///neurofilament+++GO:0005886///plasma membrane+++GO:0005887///integral component of plasma membrane+++GO:0005923///bicellular tight junction+++GO:0016020///membrane+++GO:0016021///integral component of membrane+++GO:0030054///cell junction+++GO:0030424///axon+++GO:0043209///myelin sheath+++GO:0045178///basal part of cell+++GO:0070160///tight junction	GO:0005198///structural molecule activity+++GO:0005515///protein binding+++GO:0042802///identical protein binding	GO:0007155///cell adhesion+++GO:0007283///spermatogenesis+++GO:0008366///axon ensheathment+++GO:0016338///calcium-independent cell-cell adhesion via plasma membrane cell-adhesion molecules+++GO:0070830///bicellular tight junction assembly+++GO:0120192///tight junction assembly
17242	17242	'Mdk'	mRNA	1.06455	5.16e-37	193.02	185.09	180.12	168.6	195.49	548.94	401.5	520.52	454.75	430.7	184.464	471.282					GO:0005576///extracellular region+++GO:0005737///cytoplasm+++GO:0042995///cell projection	GO:0005515///protein binding+++GO:0008083///growth factor activity+++GO:0008201///heparin binding+++GO:0035374///chondroitin sulfate binding+++GO:1904399///heparan sulfate binding	GO:0001662///behavioral fear response+++GO:0002232///leukocyte chemotaxis involved in inflammatory response+++GO:0002286///T cell activation involved in immune response+++GO:0002690///positive regulation of leukocyte chemotaxis+++GO:0007010///cytoskeleton organization+++GO:0007162///negative regulation of cell adhesion+++GO:0007165///signal transduction+++GO:0007275///multicellular organism development+++GO:0007614///short-term memory+++GO:0009611///response to wounding+++GO:0009725///response to hormone+++GO:0010667///negative regulation of cardiac muscle cell apoptotic process+++GO:0010718///positive regulation of epithelial to mesenchymal transition+++GO:0010759///positive regulation of macrophage chemotaxis+++GO:0010838///positive regulation of keratinocyte proliferation+++GO:0010976///positive regulation of neuron projection development+++GO:0010996///response to auditory stimulus+++GO:0016477///cell migration+++GO:0021542///dentate gyrus development+++GO:0021681///cerebellar granular layer development+++GO:0021766///hippocampus development+++GO:0021987///cerebral cortex development+++GO:0030154///cell differentiation+++GO:0030279///negative regulation of ossification+++GO:0030325///adrenal gland development+++GO:0030335///positive regulation of cell migration+++GO:0030421///defecation+++GO:0032330///regulation of chondrocyte differentiation+++GO:0032735///positive regulation of interleukin-12 production+++GO:0042246///tissue regeneration+++GO:0042493///response to drug+++GO:0043524///negative regulation of neuron apoptotic process+++GO:0044849///estrous cycle+++GO:0045582///positive regulation of T cell differentiation+++GO:0045590///negative regulation of regulatory T cell differentiation+++GO:0045785///positive regulation of cell adhesion+++GO:0045893///positive regulation of transcription, DNA-templated+++GO:0046850///regulation of bone remodeling+++GO:0048477///oogenesis+++GO:0048714///positive regulation of oligodendrocyte differentiation+++GO:0050729///positive regulation of inflammatory response+++GO:0050795///regulation of behavior+++GO:0051384///response to glucocorticoid+++GO:0051781///positive regulation of cell division+++GO:0061036///positive regulation of cartilage development+++GO:0071673///positive regulation of smooth muscle cell chemotaxis+++GO:0090023///positive regulation of neutrophil chemotaxis+++GO:0090090///negative regulation of canonical Wnt signaling pathway+++GO:0106015///negative regulation of inflammatory response to wounding+++GO:0106016///positive regulation of inflammatory response to wounding+++GO:0106091///glial cell projection elongation+++GO:1900026///positive regulation of substrate adhesion-dependent cell spreading+++GO:1901215///negative regulation of neuron death+++GO:1903039///positive regulation of leukocyte cell-cell adhesion+++GO:1904036///negative regulation of epithelial cell apoptotic process+++GO:1904996///positive regulation of leukocyte adhesion to vascular endothelial cell+++GO:1905555///positive regulation blood vessel branching+++GO:1905564///positive regulation of vascular endothelial cell proliferation+++GO:1905653///positive regulation of artery morphogenesis+++GO:2000179///positive regulation of neural precursor cell proliferation+++GO:2000249///regulation of actin cytoskeleton reorganization+++GO:2000347///positive regulation of hepatocyte proliferation+++GO:2000391///positive regulation of neutrophil extravasation+++GO:2001224///positive regulation of neuron migration
20887	20887	'Sult1a1'	mRNA	1.06419	7.05e-15	15.52	15.48	16.42	17.12	16.48	27.65	49.96	44.45	45.86	36.68	16.204	40.92	05204///Chemical carcinogenesis - DNA adducts			R01242///3'-Phosphoadenylylsulfate:phenol sulfotransferase 3'-Phosphoadenylyl sulfate + Phenol <=> Adenosine 3',5'-bisphosphate + Aryl sulfate	GO:0005737///cytoplasm+++GO:0005829///cytosol	GO:0000166///nucleotide binding+++GO:0004062///aryl sulfotransferase activity+++GO:0008146///sulfotransferase activity+++GO:0016740///transferase activity+++GO:0017067///tyrosine-ester sulfotransferase activity+++GO:0042802///identical protein binding+++GO:0043199///sulfate binding+++GO:0047685///amine sulfotransferase activity+++GO:0047894///flavonol 3-sulfotransferase activity+++GO:0050294///steroid sulfotransferase activity+++GO:0050656///3'-phosphoadenosine 5'-phosphosulfate binding	GO:0006584///catecholamine metabolic process+++GO:0006629///lipid metabolic process+++GO:0006805///xenobiotic metabolic process+++GO:0008202///steroid metabolic process+++GO:0008210///estrogen metabolic process+++GO:0008217///regulation of blood pressure+++GO:0014823///response to activity+++GO:0017085///response to insecticide+++GO:0017144///drug metabolic process+++GO:0018960///4-nitrophenol metabolic process+++GO:0042403///thyroid hormone metabolic process+++GO:0051384///response to glucocorticoid+++GO:0051923///sulfation
11877	11877	'Arvcf'	mRNA	1.06232	5.78e-37	4.99	5.18	4.53	3.77	4.91	11.67	12.38	10.64	12.8	10.91	4.676	11.68					GO:0005634///nucleus+++GO:0005737///cytoplasm+++GO:0005886///plasma membrane+++GO:0005912///adherens junction+++GO:0030054///cell junction	GO:0005515///protein binding+++GO:0045296///cadherin binding	GO:0007043///cell-cell junction assembly+++GO:0007155///cell adhesion+++GO:0007275///multicellular organism development+++GO:0016339///calcium-dependent cell-cell adhesion via plasma membrane cell adhesion molecules+++GO:0098609///cell-cell adhesion
64339	64339	'Fndc4'	mRNA	1.06192	1.11e-32	6.84	6.56	6.63	5.26	6.62	18.34	14.2	16.29	16.05	16.31	6.382	16.238					GO:0005576///extracellular region+++GO:0005615///extracellular space+++GO:0005783///endoplasmic reticulum+++GO:0005886///plasma membrane+++GO:0016020///membrane+++GO:0016021///integral component of membrane	GO:0003674///molecular_function	GO:0050728///negative regulation of inflammatory response+++GO:0071559///response to transforming growth factor beta
16775	16775	'Lama4'	mRNA	1.05817	7.77e-84	16.78	16.6	16.87	16.34	17.57	44.79	40.26	43.55	39.95	45.67	16.832	42.844	04151///PI3K-Akt signaling pathway+++04510///Focal adhesion+++04512///ECM-receptor interaction+++05143///African trypanosomiasis+++05145///Toxoplasmosis+++05146///Amoebiasis+++05165///Human papillomavirus infection+++05200///Pathways in cancer+++05222///Small cell lung cancer	H00294///Dilated cardiomyopathy			GO:0005576///extracellular region+++GO:0005604///basement membrane+++GO:0016020///membrane+++GO:0031594///neuromuscular junction+++GO:0043083///synaptic cleft+++GO:0062023///collagen-containing extracellular matrix	GO:0005102///signaling receptor binding+++GO:0005201///extracellular matrix structural constituent	GO:0001568///blood vessel development+++GO:0007155///cell adhesion+++GO:0030155///regulation of cell adhesion+++GO:0030334///regulation of cell migration+++GO:0045995///regulation of embryonic development+++GO:0050873///brown fat cell differentiation+++GO:0120163///negative regulation of cold-induced thermogenesis
22004	22004	'Tpm2'	mRNA	1.05571	1.87e-21	5.71	5.7	5.3	4.04	6.25	14.86	11.17	13.53	12.77	14.35	5.4	13.336	04260///Cardiac muscle contraction+++04261///Adrenergic signaling in cardiomyocytes+++05410///Hypertrophic cardiomyopathy+++05414///Dilated cardiomyopathy	H00698///Nemaline myopathy+++H00702///Cap myopathy+++H00811///Distal arthrogryposis			GO:0005737///cytoplasm+++GO:0005856///cytoskeleton+++GO:0005862///muscle thin filament tropomyosin+++GO:0005884///actin filament+++GO:0015629///actin cytoskeleton	GO:0003779///actin binding+++GO:0005200///structural constituent of cytoskeleton+++GO:0005515///protein binding+++GO:0042802///identical protein binding+++GO:0042803///protein homodimerization activity+++GO:0046982///protein heterodimerization activity+++GO:0051015///actin filament binding	GO:0006936///muscle contraction+++GO:0007015///actin filament organization+++GO:0043462///regulation of ATPase activity
110310	110310	'Krt7'	mRNA	1.05135	0.000463	4.67	8.24	6.89	7.38	7.1	13.26	14.87	14.45	31.39	13.08	6.856	17.41		H00584///Epidermolysis bullosa simplex+++H00649///Ectodermal dysplasia, hair-nail type+++H00667///Woolly hair+++H00670///Monilethrix+++H00672///Pseudofolliculitis barbae+++H00684///Pachyonychia congenita+++H00691///Bullous congenital ichthyosiform erythroderma (BCIE)+++H00693///Ichthyosis bullosa of Siemens+++H00707///Ichthyosis hystrix, Curth-Macklin type+++H00710///Erythrokeratodermia variabilis+++H00717///Striate palmoplantar keratoderma+++H00722///Epidermolytic palmoplantar keratoderma+++H00723///Non-epidermolytic palmoplantar keratoderma+++H00724///White sponge nevus+++H00726///Meesmann corneal dystrophy+++H00786///Hypotrichosis+++H00944///Dowling-Degos disease+++H02225///Familial cirrhosis+++H02265///Annular epidermolytic ichthyosis			GO:0005737///cytoplasm+++GO:0005882///intermediate filament+++GO:0045095///keratin filament	GO:0005515///protein binding
66995	66995	'Zcchc18'	mRNA	1.04913	8.14e-44	7.54	7.49	6.62	7.23	8.08	18.34	18.12	19.78	16.62	18.61	7.392	18.294					GO:0005634///nucleus	GO:0046872///metal ion binding
12192	12192	'Zfp36l1'	mRNA	1.04892	7.39e-38	59.37	59.89	60.83	64.2	64.97	170.7	168.35	162.28	128.77	152.21	61.852	156.462	04218///Cellular senescence				GO:0000126///transcription factor TFIIIB complex+++GO:0000932///P-body+++GO:0005634///nucleus+++GO:0005737///cytoplasm+++GO:0005829///cytosol+++GO:0097550///transcriptional preinitiation complex+++GO:1990904///ribonucleoprotein complex	GO:0000995///RNA polymerase III general transcription initiation factor activity+++GO:0001006///RNA polymerase III type 3 promoter sequence-specific DNA binding+++GO:0003677///DNA binding+++GO:0003723///RNA binding+++GO:0003729///mRNA binding+++GO:0005515///protein binding+++GO:0017025///TBP-class protein binding+++GO:0035925///mRNA 3'-UTR AU-rich region binding+++GO:0046872///metal ion binding+++GO:0071889///14-3-3 protein binding	GO:0000165///MAPK cascade+++GO:0000288///nuclear-transcribed mRNA catabolic process, deadenylation-dependent decay+++GO:0001570///vasculogenesis+++GO:0003342///proepicardium development+++GO:0006352///DNA-templated transcription, initiation+++GO:0006383///transcription by RNA polymerase III+++GO:0006397///mRNA processing+++GO:0006402///mRNA catabolic process+++GO:0006417///regulation of translation+++GO:0006915///apoptotic process+++GO:0007275///multicellular organism development+++GO:0007507///heart development+++GO:0008283///cell proliferation+++GO:0009611///response to wounding+++GO:0010468///regulation of gene expression+++GO:0010837///regulation of keratinocyte proliferation+++GO:0014065///phosphatidylinositol 3-kinase signaling+++GO:0021915///neural tube development+++GO:0031086///nuclear-transcribed mRNA catabolic process, deadenylation-independent decay+++GO:0031440///regulation of mRNA 3'-end processing+++GO:0032869///cellular response to insulin stimulus+++GO:0033077///T cell differentiation in thymus+++GO:0035264///multicellular organism growth+++GO:0038066///p38MAPK cascade+++GO:0043488///regulation of mRNA stability+++GO:0043491///protein kinase B signaling+++GO:0044344///cellular response to fibroblast growth factor stimulus+++GO:0045577///regulation of B cell differentiation+++GO:0045600///positive regulation of fat cell differentiation+++GO:0045616///regulation of keratinocyte differentiation+++GO:0045647///negative regulation of erythrocyte differentiation+++GO:0045657///positive regulation of monocyte differentiation+++GO:0045661///regulation of myoblast differentiation+++GO:0045945///positive regulation of transcription by RNA polymerase III+++GO:0048382///mesendoderm development+++GO:0048568///embryonic organ development+++GO:0051028///mRNA transport+++GO:0060710///chorio-allantoic fusion+++GO:0060712///spongiotrophoblast layer development+++GO:0061158///3'-UTR-mediated mRNA destabilization+++GO:0070371///ERK1 and ERK2 cascade+++GO:0070897///transcription preinitiation complex assembly+++GO:0071320///cellular response to cAMP+++GO:0071356///cellular response to tumor necrosis factor+++GO:0071364///cellular response to epidermal growth factor stimulus+++GO:0071375///cellular response to peptide hormone stimulus+++GO:0071385///cellular response to glucocorticoid stimulus+++GO:0071456///cellular response to hypoxia+++GO:0071472///cellular response to salt stress+++GO:0071560///cellular response to transforming growth factor beta stimulus+++GO:0072091///regulation of stem cell proliferation+++GO:0097403///cellular response to raffinose+++GO:1900153///positive regulation of nuclear-transcribed mRNA catabolic process, deadenylation-dependent decay+++GO:1901991///negative regulation of mitotic cell cycle phase transition+++GO:1902172///regulation of keratinocyte apoptotic process+++GO:1904582///positive regulation of intracellular mRNA localization
232232	232232	'Hdac11'	mRNA	1.04715	2.84e-52	9.7	10.15	8.87	8.44	9.54	23.68	25.13	22	25.46	21.68	9.34	23.59	04613///Neutrophil extracellular trap formation+++05034///Alcoholism+++05203///Viral carcinogenesis				GO:0000118///histone deacetylase complex+++GO:0005634///nucleus+++GO:0005737///cytoplasm+++GO:0005886///plasma membrane	GO:0004407///histone deacetylase activity+++GO:0005515///protein binding+++GO:0008134///transcription factor binding+++GO:0016787///hydrolase activity+++GO:0032041///NAD-dependent histone deacetylase activity (H3-K14 specific)	GO:0006325///chromatin organization+++GO:0014003///oligodendrocyte development+++GO:0016575///histone deacetylation+++GO:0070932///histone H3 deacetylation
14873	14873	'Gsto1'	mRNA	1.04485	1.85e-20	4.59	4.95	4.97	4.59	5.63	14.26	11.96	12.6	12.19	11.36	4.946	12.474	00480///Glutathione metabolism+++00980///Metabolism of xenobiotics by cytochrome P450+++00982///Drug metabolism - cytochrome P450+++00983///Drug metabolism - other enzymes+++01524///Platinum drug resistance+++04212///Longevity regulating pathway - worm+++05200///Pathways in cancer+++05204///Chemical carcinogenesis - DNA adducts+++05207///Chemical carcinogenesis - receptor activation+++05208///Chemical carcinogenesis - reactive oxygen species+++05225///Hepatocellular carcinoma+++05418///Fluid shear stress and atherosclerosis			R03522///RX:glutathione R-transferase RX + Glutathione <=> Halide + R-S-Glutathione+++R07002///(1R)-hydroxy-(2R)-glutathionyl-1,2-dihydronaphthalene glutathione-lyase (epoxide-forming) (1R,2S)-Naphthalene 1,2-oxide + Glutathione <=> (1R)-Hydroxy-(2R)-glutathionyl-1,2-dihydronaphthalene+++R07003///(1R)-glutathionyl-(2R)-hydroxy-1,2-dihydronaphthalene glutathione-lyase (epoxide-forming) (1S,2R)-Naphthalene 1,2-oxide + Glutathione <=> (1R)-Glutathionyl-(2R)-hydroxy-1,2-dihydronaphthalene+++R07004///(1S)-hydroxy-(2S)-glutathionyl-1,2-dihydronaphthalene glutathione-lyase (epoxide-forming) (1S,2R)-Naphthalene 1,2-oxide + Glutathione <=> (1S)-Hydroxy-(2S)-glutathionyl-1,2-dihydronaphthalene+++R07023///1-nitro-7-hydroxy-8-glutathionyl-7,8-dihydronaphthalene glutathione-lyase (epoxide-forming) 1-Nitronaphthalene-7,8-oxide + Glutathione <=> 1-Nitro-7-hydroxy-8-glutathionyl-7,8-dihydronaphthalene+++R07024///1-nitro-7-glutathionyl-8-hydroxy-7,8-dihydronaphthalene glutathione-lyase (epoxide-forming) 1-Nitronaphthalene-7,8-oxide + Glutathione <=> 1-Nitro-7-glutathionyl-8-hydroxy-7,8-dihydronaphthalene+++R07025///1-nitro-5-hydroxy-6-glutathionyl-5,6-dihydronaphthalene glutathione-lyase (epoxide-forming) 1-Nitronaphthalene-5,6-oxide + Glutathione <=> 1-Nitro-5-hydroxy-6-glutathionyl-5,6-dihydronaphthalene+++R07026///1-nitro-5-glutathionyl-6-hydroxy-5,6-dihydronaphthalene glutathione-lyase (epoxide-forming) 1-Nitronaphthalene-5,6-oxide + Glutathione <=> 1-Nitro-5-glutathionyl-6-hydroxy-5,6-dihydronaphthalene+++R07069///3,4-dihydro-3-hydroxy-4-S-glutathionyl bromobenzene glutathione-lyase (epoxide-forming) Bromobenzene-3,4-oxide + Glutathione <=> 3,4-Dihydro-3-hydroxy-4-S-glutathionyl bromobenzene+++R07070///2,3-dihydro-2-S-glutathionyl-3-hydroxy bromobenzene glutathione-lyase (epoxide-forming) Bromobenzene-2,3-oxide + Glutathione <=> 2,3-Dihydro-2-S-glutathionyl-3-hydroxy bromobenzene+++R07083///4,5-dihydro-4-hydroxy-5-S-glutathionyl-benzo[a]pyrene glutathione-lyase (epoxide-forming) Benzo[a]pyrene-4,5-oxide + Glutathione <=> 4,5-Dihydro-4-hydroxy-5-S-glutathionyl-benzo[a]pyrene+++R07084///7,8-dihydro-7-hydroxy-8-S-glutathionyl-benzo[a]pyrene hydrolase Benzo[a]pyrene-7,8-dihydrodiol + Glutathione <=> 7,8-Dihydro-7-hydroxy-8-S-glutathionyl-benzo[a]pyrene + H2O+++R07091///S-(2,2-dichloro-1-hydroxy)ethyl-glutathione 2,2-dichloroacetaldehyde-lyase (glutathione-forming) 2,2-Dichloroacetaldehyde + Glutathione <=> S-(2,2-Dichloro-1-hydroxy)ethyl glutathione+++R07092///1,1-dichloroethylene-epoxide:glutathione S-(chloroepoxyethyl)transferase [2-(S-glutathionyl)acetyl-chloride-forming] 1,1-Dichloroethylene epoxide + Glutathione <=> 2-(S-Glutathionyl)acetyl chloride + Hydrochloric acid+++R07093///chloroacetyl-chloride:glutathione S-chloroacetyltransferase Chloroacetyl chloride + Glutathione <=> S-(2-Chloroacetyl)glutathione + Hydrochloric acid+++R07094///2-(S-glutathionyl)acetyl-chloride:glutathione 2-(S-glutathionyl)acetyltransferase 2-(S-Glutathionyl)acetyl chloride + Glutathione <=> 2-(S-Glutathionyl)acetyl glutathione + Hydrochloric acid+++R07100///trichloroethene:glutathione S-(1,2-dichlorovinyl)transferase Trichloroethene + Glutathione <=> S-(1,2-Dichlorovinyl)glutathione + Hydrochloric acid+++R07113///1,2-dibromoethane:glutathione ethylenetransferase (episulfonium-forming) 1,2-Dibromoethane + Glutathione + H+ <=> Glutathione episulfonium ion + 2 Hydrobromic acid+++R07116///2-bromoacetaldehyde:glutathione S-(formylmethyl)transferase 2-Bromoacetaldehyde + Glutathione <=> S-(Formylmethyl)glutathione + Hydrobromic acid+++R08280///4-glutathionyl cyclophosphamide hydrolase Aldophosphamide + Glutathione <=> 4-Glutathionyl cyclophosphamide + H2O+++R09409///glutathione-S-transferase Aflatoxin B1-exo-8,9-epoxide + Glutathione <=> Aflatoxin B1exo-8,9-epoxide-GSH+++R11905///No_INFO Hepatotoxins + Glutathione <=> R-S-Glutathione	GO:0005604///basement membrane+++GO:0005654///nucleoplasm+++GO:0005737///cytoplasm+++GO:0005829///cytosol+++GO:0030424///axon+++GO:0031965///nuclear membrane+++GO:0043209///myelin sheath+++GO:0044297///cell body	GO:0004364///glutathione transferase activity+++GO:0016491///oxidoreductase activity+++GO:0016740///transferase activity+++GO:0045174///glutathione dehydrogenase (ascorbate) activity+++GO:0050610///methylarsonate reductase activity	GO:0006749///glutathione metabolic process+++GO:0010880///regulation of release of sequestered calcium ion into cytosol by sarcoplasmic reticulum+++GO:0019852///L-ascorbic acid metabolic process+++GO:0019853///L-ascorbic acid biosynthetic process+++GO:0042178///xenobiotic catabolic process+++GO:0060315///negative regulation of ryanodine-sensitive calcium-release channel activity+++GO:0060316///positive regulation of ryanodine-sensitive calcium-release channel activity+++GO:0071243///cellular response to arsenic-containing substance+++GO:0098869///cellular oxidant detoxification
217125	217125	'Samd14'	mRNA	1.04445	3.27e-56	9.66	9.97	8.95	7.79	10.09	23.68	23.62	24.03	22.71	22.92	9.292	23.392					GO:0005737///cytoplasm+++GO:0014069///postsynaptic density+++GO:0015629///actin cytoskeleton+++GO:0030425///dendrite	GO:0051015///actin filament binding	GO:0007015///actin filament organization+++GO:0019722///calcium-mediated signaling+++GO:0031175///neuron projection development
216616	216616	'Efemp1'	mRNA	1.04156	7.09e-58	84.94	73.51	73.18	79.66	75.91	201.81	178.98	212.24	186.87	194.59	77.44	194.898		H00825///Familial flecked retina syndrome+++H02110///Doyne honeycomb retinal dystrophy			GO:0005576///extracellular region+++GO:0005604///basement membrane+++GO:0005615///extracellular space+++GO:0005737///cytoplasm+++GO:0062023///collagen-containing extracellular matrix	GO:0005006///epidermal growth factor-activated receptor activity+++GO:0005154///epidermal growth factor receptor binding+++GO:0005201///extracellular matrix structural constituent+++GO:0005509///calcium ion binding+++GO:0008083///growth factor activity	GO:0006355///regulation of transcription, DNA-templated+++GO:0007173///epidermal growth factor receptor signaling pathway+++GO:0008284///positive regulation of cell proliferation+++GO:0010977///negative regulation of neuron projection development+++GO:0018108///peptidyl-tyrosine phosphorylation+++GO:0031346///positive regulation of cell projection organization+++GO:0032331///negative regulation of chondrocyte differentiation+++GO:0043010///camera-type eye development+++GO:0048048///embryonic eye morphogenesis+++GO:0048050///post-embryonic eye morphogenesis+++GO:1903975///regulation of glial cell migration
18213	18213	'Ntrk3'	mRNA	1.03727	5.58e-94	12.42	13.3	13.06	13.34	13.68	32.39	35.32	33.85	33.77	34.4	13.16	33.946	04020///Calcium signaling pathway+++04722///Neurotrophin signaling pathway+++05230///Central carbon metabolism in cancer	H00043///Neuroblastoma+++H01508///Salivary gland cancer			GO:0005737///cytoplasm+++GO:0005741///mitochondrial outer membrane+++GO:0005829///cytosol+++GO:0005886///plasma membrane+++GO:0005887///integral component of plasma membrane+++GO:0016020///membrane+++GO:0016021///integral component of membrane+++GO:0030424///axon+++GO:0043235///receptor complex+++GO:0098978///glutamatergic synapse+++GO:0099055///integral component of postsynaptic membrane	GO:0000166///nucleotide binding+++GO:0002039///p53 binding+++GO:0004672///protein kinase activity+++GO:0004713///protein tyrosine kinase activity+++GO:0004714///transmembrane receptor protein tyrosine kinase activity+++GO:0005004///GPI-linked ephrin receptor activity+++GO:0005030///neurotrophin receptor activity+++GO:0005515///protein binding+++GO:0005524///ATP binding+++GO:0016301///kinase activity+++GO:0016740///transferase activity+++GO:0043121///neurotrophin binding	GO:0000187///activation of MAPK activity+++GO:0001764///neuron migration+++GO:0001933///negative regulation of protein phosphorylation+++GO:0006468///protein phosphorylation+++GO:0007169///transmembrane receptor protein tyrosine kinase signaling pathway+++GO:0007275///multicellular organism development+++GO:0007399///nervous system development+++GO:0007507///heart development+++GO:0007623///circadian rhythm+++GO:0008284///positive regulation of cell proliferation+++GO:0010628///positive regulation of gene expression+++GO:0010976///positive regulation of neuron projection development+++GO:0014068///positive regulation of phosphatidylinositol 3-kinase signaling+++GO:0016310///phosphorylation+++GO:0018108///peptidyl-tyrosine phosphorylation+++GO:0019056///modulation by virus of host transcription+++GO:0019227///neuronal action potential propagation+++GO:0022011///myelination in peripheral nervous system+++GO:0030154///cell differentiation+++GO:0030335///positive regulation of cell migration+++GO:0032148///activation of protein kinase B activity+++GO:0033138///positive regulation of peptidyl-serine phosphorylation+++GO:0033674///positive regulation of kinase activity+++GO:0038179///neurotrophin signaling pathway+++GO:0042490///mechanoreceptor differentiation+++GO:0043065///positive regulation of apoptotic process+++GO:0043406///positive regulation of MAP kinase activity+++GO:0043410///positive regulation of MAPK cascade+++GO:0045471///response to ethanol+++GO:0048013///ephrin receptor signaling pathway+++GO:0048665///neuron fate specification+++GO:0048678///response to axon injury+++GO:0048691///positive regulation of axon extension involved in regeneration+++GO:0048712///negative regulation of astrocyte differentiation+++GO:0050927///positive regulation of positive chemotaxis+++GO:0051412///response to corticosterone+++GO:0051896///regulation of protein kinase B signaling+++GO:0051965///positive regulation of synapse assembly+++GO:0060548///negative regulation of cell death+++GO:0070306///lens fiber cell differentiation+++GO:0070374///positive regulation of ERK1 and ERK2 cascade+++GO:0071300///cellular response to retinoic acid+++GO:0090102///cochlea development+++GO:0090630///activation of GTPase activity+++GO:0099151///regulation of postsynaptic density assembly+++GO:1905606///regulation of presynapse assembly+++GO:1990090///cellular response to nerve growth factor stimulus+++GO:2000251///positive regulation of actin cytoskeleton reorganization
12628	12628	'Cfh'	mRNA	1.03608	1.24e-20	18.68	17.02	16.15	18.1	25.02	41.55	47.7	49.46	47.23	52.34	18.994	47.656	04610///Complement and coagulation cascades+++05150///Staphylococcus aureus infection	H00104///Alternative complement pathway component defects+++H00821///Age-related macular degeneration+++H00825///Familial flecked retina syndrome+++H01434///Atypical hemolytic uremic syndrome+++H01726///Membranoproliferative glomerulonephritis+++H02108///Basal laminar drusen			GO:0005576///extracellular region+++GO:0005615///extracellular space+++GO:0005634///nucleus+++GO:0005737///cytoplasm+++GO:0005739///mitochondrion+++GO:0005886///plasma membrane+++GO:0009897///external side of plasma membrane+++GO:0030424///axon+++GO:0043025///neuronal cell body	GO:0001851///complement component C3b binding+++GO:0005515///protein binding+++GO:0008201///heparin binding+++GO:0042802///identical protein binding+++GO:0043395///heparan sulfate proteoglycan binding	GO:0001525///angiogenesis+++GO:0001780///neutrophil homeostasis+++GO:0001822///kidney development+++GO:0001905///activation of membrane attack complex+++GO:0002021///response to dietary excess+++GO:0002251///organ or tissue specific immune response+++GO:0002376///immune system process+++GO:0002434///immune complex clearance+++GO:0003406///retinal pigment epithelium development+++GO:0006954///inflammatory response+++GO:0006955///immune response+++GO:0006956///complement activation+++GO:0006957///complement activation, alternative pathway+++GO:0007005///mitochondrion organization+++GO:0007601///visual perception+++GO:0008340///determination of adult lifespan+++GO:0010467///gene expression+++GO:0016064///immunoglobulin mediated immune response+++GO:0030449///regulation of complement activation+++GO:0032042///mitochondrial DNA metabolic process+++GO:0032835///glomerulus development+++GO:0034097///response to cytokine+++GO:0035886///vascular smooth muscle cell differentiation+++GO:0045087///innate immune response+++GO:0046034///ATP metabolic process+++GO:0046530///photoreceptor cell differentiation+++GO:0046548///retinal rod cell development+++GO:0050905///neuromuscular process+++GO:0051216///cartilage development+++GO:0051640///organelle localization+++GO:0060041///retina development in camera-type eye+++GO:0060348///bone development+++GO:0070487///monocyte aggregation+++GO:0070527///platelet aggregation+++GO:0071222///cellular response to lipopolysaccharide+++GO:0090594///inflammatory response to wounding+++GO:0097273///creatinine homeostasis+++GO:0140053///mitochondrial gene expression+++GO:1903659///regulation of complement-dependent cytotoxicity
229731	229731	'Slc25a24'	mRNA	1.03216	1.02e-49	7.24	6.59	7.23	6.57	7.19	17.79	15.78	18.48	16.92	18.1	6.964	17.414		H02480///Fontaine progeroid syndrome			GO:0005739///mitochondrion+++GO:0005743///mitochondrial inner membrane+++GO:0016020///membrane+++GO:0016021///integral component of membrane	GO:0005347///ATP transmembrane transporter activity+++GO:0005509///calcium ion binding+++GO:0046872///metal ion binding	GO:0006839///mitochondrial transport+++GO:0010941///regulation of cell death+++GO:0015867///ATP transport+++GO:0034599///cellular response to oxidative stress+++GO:0055085///transmembrane transport+++GO:0071277///cellular response to calcium ion
110351	110351	'Rap1gap'	mRNA	1.03178	1.87e-45	5.77	6.32	5.86	5.72	7.14	15.11	15.55	13.84	15.75	14.75	6.162	15	04015///Rap1 signaling pathway				GO:0000139///Golgi membrane+++GO:0005737///cytoplasm+++GO:0005769///early endosome+++GO:0005794///Golgi apparatus+++GO:0005829///cytosol+++GO:0016020///membrane+++GO:0030424///axon+++GO:0030425///dendrite+++GO:0043025///neuronal cell body	GO:0005096///GTPase activator activity+++GO:0005515///protein binding+++GO:0030695///GTPase regulator activity+++GO:0031267///small GTPase binding+++GO:0042803///protein homodimerization activity	GO:0022409///positive regulation of cell-cell adhesion+++GO:0043087///regulation of GTPase activity+++GO:0043547///positive regulation of GTPase activity+++GO:0045665///negative regulation of neuron differentiation+++GO:0050766///positive regulation of phagocytosis+++GO:0050790///regulation of catalytic activity+++GO:0051056///regulation of small GTPase mediated signal transduction+++GO:0090630///activation of GTPase activity+++GO:1903697///negative regulation of microvillus assembly+++GO:1904425///negative regulation of GTP binding+++GO:1904442///negative regulation of thyroid gland epithelial cell proliferation+++GO:1990792///cellular response to glial cell derived neurotrophic factor
217219	217219	'Fam171a2'	mRNA	1.02983	1.88e-42	6.36	5.87	6.47	6.03	7.16	15.55	17.09	15.58	16.32	14.95	6.378	15.898					GO:0005575///cellular_component+++GO:0016020///membrane+++GO:0016021///integral component of membrane	GO:0003674///molecular_function	GO:0008150///biological_process
71816	71816	'Rnf180'	mRNA	1.02917	2.39e-23	7.09	7.05	5.03	5.88	5.54	13.22	15.83	16.27	14.39	16.36	6.118	15.214					GO:0005634///nucleus+++GO:0005635///nuclear envelope+++GO:0005783///endoplasmic reticulum+++GO:0005789///endoplasmic reticulum membrane+++GO:0016020///membrane+++GO:0016021///integral component of membrane+++GO:0031227///intrinsic component of endoplasmic reticulum membrane	GO:0005515///protein binding+++GO:0016740///transferase activity+++GO:0031624///ubiquitin conjugating enzyme binding+++GO:0046872///metal ion binding+++GO:0061630///ubiquitin protein ligase activity	GO:0000209///protein polyubiquitination+++GO:0016567///protein ubiquitination+++GO:0030534///adult behavior+++GO:0031398///positive regulation of protein ubiquitination+++GO:0032436///positive regulation of proteasomal ubiquitin-dependent protein catabolic process+++GO:0042415///norepinephrine metabolic process+++GO:0042428///serotonin metabolic process+++GO:0050790///regulation of catalytic activity+++GO:1901360///organic cyclic compound metabolic process
19221	19221	'Ptgfrn'	mRNA	1.02412	2.75e-55	40.42	37.2	33.11	32.11	37.45	88.95	93.64	91.51	81.71	91.84	36.058	89.53					GO:0000785///chromatin+++GO:0005634///nucleus+++GO:0005654///nucleoplasm+++GO:0005737///cytoplasm+++GO:0005783///endoplasmic reticulum+++GO:0005789///endoplasmic reticulum membrane+++GO:0005794///Golgi apparatus+++GO:0005829///cytosol+++GO:0016020///membrane+++GO:0016021///integral component of membrane+++GO:0045171///intercellular bridge	GO:0004842///ubiquitin-protein transferase activity+++GO:0005515///protein binding+++GO:0008270///zinc ion binding+++GO:0046872///metal ion binding	GO:0014905///myoblast fusion involved in skeletal muscle regeneration+++GO:0016567///protein ubiquitination+++GO:0034389///lipid droplet organization+++GO:0045893///positive regulation of transcription, DNA-templated+++GO:0060348///bone development
20475	20475	'Six5'	mRNA	1.02352	7.9e-83	13.33	14.11	13.12	12.65	12.25	34.09	31.04	32.46	31.19	33.81	13.092	32.518		H00453///Branchio-oto-renal syndrome			GO:0005634///nucleus+++GO:0005667///transcription factor complex	GO:0000978///RNA polymerase II proximal promoter sequence-specific DNA binding+++GO:0000981///DNA-binding transcription factor activity, RNA polymerase II-specific+++GO:0001228///DNA-binding transcription activator activity, RNA polymerase II-specific+++GO:0003677///DNA binding+++GO:0043565///sequence-specific DNA binding	GO:0002088///lens development in camera-type eye+++GO:0006355///regulation of transcription, DNA-templated+++GO:0006357///regulation of transcription by RNA polymerase II+++GO:0007275///multicellular organism development+++GO:0007286///spermatid development+++GO:0008285///negative regulation of cell proliferation+++GO:0045892///negative regulation of transcription, DNA-templated+++GO:0045944///positive regulation of transcription by RNA polymerase II+++GO:1902723///negative regulation of skeletal muscle satellite cell proliferation
20360	20360	'Sema6c'	mRNA	1.02293	5.58e-40	6.33	5.55	5.26	4.68	5.08	14.88	13.05	12.8	13.02	13.32	5.38	13.414	04360///Axon guidance	H00810///Progressive myoclonic epilepsy			GO:0005615///extracellular space+++GO:0005737///cytoplasm+++GO:0005886///plasma membrane+++GO:0005887///integral component of plasma membrane+++GO:0009986///cell surface+++GO:0016020///membrane+++GO:0016021///integral component of membrane	GO:0030215///semaphorin receptor binding+++GO:0045499///chemorepellent activity	GO:0001755///neural crest cell migration+++GO:0007275///multicellular organism development+++GO:0007399///nervous system development+++GO:0007411///axon guidance+++GO:0030154///cell differentiation+++GO:0030335///positive regulation of cell migration+++GO:0030517///negative regulation of axon extension+++GO:0048843///negative regulation of axon extension involved in axon guidance+++GO:0050919///negative chemotaxis+++GO:0071526///semaphorin-plexin signaling pathway
224090	224090	'Tmem44'	mRNA	1.02265	3.98e-30	8.97	8.4	9.47	9.97	9.9	20.4	26.09	22.29	22.31	20.83	9.342	22.384					GO:0016020///membrane+++GO:0016021///integral component of membrane	GO:0003674///molecular_function	GO:0008150///biological_process
93695	93695	'Gpnmb'	mRNA	1.0226	2e-05	23.93	40.01	29.68	30.84	30.85	55.38	90.78	68.67	113.14	57.69	31.062	77.132		H01217///Primary localized cutaneous amyloidosis			GO:0005768///endosome+++GO:0005886///plasma membrane+++GO:0005887///integral component of plasma membrane+++GO:0016020///membrane+++GO:0016021///integral component of membrane+++GO:0031410///cytoplasmic vesicle+++GO:0031901///early endosome membrane+++GO:0033162///melanosome membrane	GO:0005178///integrin binding+++GO:0008201///heparin binding+++GO:0045545///syndecan binding+++GO:0048018///receptor ligand activity	GO:0001649///osteoblast differentiation+++GO:0001818///negative regulation of cytokine production+++GO:0001934///positive regulation of protein phosphorylation+++GO:0007155///cell adhesion+++GO:0007165///signal transduction+++GO:0007267///cell-cell signaling+++GO:0030282///bone mineralization+++GO:0030335///positive regulation of cell migration+++GO:0031954///positive regulation of protein autophosphorylation+++GO:0032720///negative regulation of tumor necrosis factor production+++GO:0034103///regulation of tissue remodeling+++GO:0042130///negative regulation of T cell proliferation+++GO:0050868///negative regulation of T cell activation+++GO:0070374///positive regulation of ERK1 and ERK2 cascade+++GO:1901215///negative regulation of neuron death+++GO:2000134///negative regulation of G1/S transition of mitotic cell cycle
77836	77836	'Mlana'	mRNA	1.02073	6.9e-07	6.65	8.08	7.85	8.68	9.32	13.29	20.03	15.07	28.51	14.09	8.116	18.198					GO:0005789///endoplasmic reticulum membrane+++GO:0005794///Golgi apparatus+++GO:0005802///trans-Golgi network+++GO:0016020///membrane+++GO:0016021///integral component of membrane+++GO:0042470///melanosome
73656	73656	'Ms4a6c'	mRNA	1.02006	6.41e-15	3.95	4.14	4.02	3.9	3.88	8.39	12.79	11.34	8.74	10.05	3.978	10.262					GO:0005802///trans-Golgi network+++GO:0016020///membrane+++GO:0016021///integral component of membrane
140494	140494	'Atp6v0a4'	mRNA	1.01463	3.33e-11	4.5	5.27	3.79	4.4	4.36	9.44	12.48	9.88	15.25	8.02	4.464	11.014	00190///Oxidative phosphorylation+++04142///Lysosome+++04145///Phagosome+++04721///Synaptic vesicle cycle+++04966///Collecting duct acid secretion+++05110///Vibrio cholerae infection+++05120///Epithelial cell signaling in Helicobacter pylori infection+++05152///Tuberculosis+++05165///Human papillomavirus infection+++05323///Rheumatoid arthritis	H00428///Distal renal tubular acidosis (RTA type 1)+++H00436///Osteopetrosis+++H00557///Cutis laxa+++H02310///Renal tubular acidosis	M00160///V-type ATPase, eukaryotes		GO:0000220///vacuolar proton-transporting V-type ATPase, V0 domain+++GO:0005768///endosome+++GO:0005886///plasma membrane+++GO:0005903///brush border+++GO:0016020///membrane+++GO:0016021///integral component of membrane+++GO:0016324///apical plasma membrane+++GO:0016471///vacuolar proton-transporting V-type ATPase complex+++GO:0031526///brush border membrane+++GO:0033179///proton-transporting V-type ATPase, V0 domain+++GO:0045177///apical part of cell	GO:0008553///proton-exporting ATPase activity, phosphorylative mechanism+++GO:0015078///proton transmembrane transporter activity+++GO:0046961///proton-transporting ATPase activity, rotational mechanism+++GO:0051117///ATPase binding	GO:0001503///ossification+++GO:0006811///ion transport+++GO:0006885///regulation of pH+++GO:0007035///vacuolar acidification+++GO:0007588///excretion+++GO:0007605///sensory perception of sound+++GO:1902600///proton transmembrane transport
66395	66395	'Ahnak'	mRNA	1.01419	1.99e-32	7.56	7.63	8.56	6.95	7.38	17.9	19.04	14.75	20.33	19.34	7.616	18.272	05132///Salmonella infection				GO:0005634///nucleus+++GO:0005737///cytoplasm+++GO:0005829///cytosol+++GO:0005886///plasma membrane+++GO:0005911///cell-cell junction+++GO:0015629///actin cytoskeleton+++GO:0030315///T-tubule+++GO:0031982///vesicle+++GO:0042383///sarcolemma+++GO:0043034///costamere+++GO:0044291///cell-cell contact zone+++GO:0045121///membrane raft+++GO:0070062///extracellular exosome	GO:0005515///protein binding+++GO:0042802///identical protein binding+++GO:0044548///S100 protein binding+++GO:0097493///structural molecule activity conferring elasticity	GO:0043484///regulation of RNA splicing+++GO:1901385///regulation of voltage-gated calcium channel activity
192187	192187	'Stab1'	mRNA	1.01215	4.04e-35	9.63	9.07	9.78	9.38	10.61	22.58	27.08	23.91	20.76	25.14	9.694	23.894					GO:0005737///cytoplasm+++GO:0005887///integral component of plasma membrane+++GO:0016020///membrane+++GO:0016021///integral component of membrane	GO:0005041///low-density lipoprotein particle receptor activity+++GO:0005044///scavenger receptor activity+++GO:0005509///calcium ion binding+++GO:0005540///hyaluronic acid binding+++GO:0030169///low-density lipoprotein particle binding	GO:0006897///endocytosis+++GO:0006954///inflammatory response+++GO:0007155///cell adhesion+++GO:0007267///cell-cell signaling+++GO:0016525///negative regulation of angiogenesis+++GO:0042742///defense response to bacterium
110956	110956	'D17H6S56E-5'	mRNA	1.00927	4.62e-32	4.97	4.48	5.03	4.38	4.32	12.41	11.94	11.77	10.35	10.6	4.636	11.414					GO:0016020///membrane+++GO:0016021///integral component of membrane
13190	13190	'Dct'	mRNA	1.00757	1.85e-06	138.25	219.81	167.58	165.23	176.99	363.19	465.54	381.23	621.79	310.94	173.572	428.538	00350///Tyrosine metabolism+++04916///Melanogenesis	H00168///Oculocutaneous albinism		R03673///L-Dopachrome delta7-delta2-isomerase L-Dopachrome <=> 5,6-Dihydroxyindole-2-carboxylate	GO:0005737///cytoplasm+++GO:0005829///cytosol+++GO:0005886///plasma membrane+++GO:0016020///membrane+++GO:0016021///integral component of membrane+++GO:0033162///melanosome membrane+++GO:0042470///melanosome+++GO:0043231///intracellular membrane-bounded organelle	GO:0004167///dopachrome isomerase activity+++GO:0016491///oxidoreductase activity+++GO:0016853///isomerase activity+++GO:0046872///metal ion binding	GO:0002052///positive regulation of neuroblast proliferation+++GO:0006583///melanin biosynthetic process from tyrosine+++GO:0009637///response to blue light+++GO:0021847///ventricular zone neuroblast division+++GO:0042438///melanin biosynthetic process+++GO:0043473///pigmentation+++GO:0048066///developmental pigmentation+++GO:0048468///cell development
269951	269951	'Idh2'	mRNA	1.00744	8.54e-84	36.61	39.63	35.54	34	38.47	91.71	94.12	86.8	95.24	83.73	36.85	90.32	00020///Citrate cycle (TCA cycle)+++00480///Glutathione metabolism+++01200///Carbon metabolism+++01210///2-Oxocarboxylic acid metabolism+++01230///Biosynthesis of amino acids+++04146///Peroxisome+++05230///Central carbon metabolism in cancer	H00042///Glioma+++H01225///D-2-hydroxyglutaric aciduria+++H01481///Myelodysplastic syndrome+++H01892///Peripheral T cell lymphoma+++H02410///Myelodysplastic/myeloproliferative neoplasms+++H02412///Atypical chronic myeloid leukemia	M00009///Citrate cycle (TCA cycle, Krebs cycle)+++M00010///Citrate cycle, first carbon oxidation, oxaloacetate => 2-oxoglutarate+++M00173///Reductive citrate cycle (Arnon-Buchanan cycle)+++M00740///Methylaspartate cycle	R00267///Isocitrate:NADP+ oxidoreductase (decarboxylating) Isocitrate + NADP+ <=> 2-Oxoglutarate + CO2 + NADPH + H++++R00268///oxalosuccinate carboxy-lyase (2-oxoglutarate-forming) Oxalosuccinate <=> 2-Oxoglutarate + CO2+++R01899///Isocitrate:NADP+ oxidoreductase Isocitrate + NADP+ <=> Oxalosuccinate + NADPH + H+	GO:0005739///mitochondrion+++GO:0005743///mitochondrial inner membrane+++GO:0005777///peroxisome+++GO:0005829///cytosol	GO:0000287///magnesium ion binding+++GO:0004448///isocitrate dehydrogenase activity+++GO:0004450///isocitrate dehydrogenase (NADP+) activity+++GO:0016491///oxidoreductase activity+++GO:0016616///oxidoreductase activity, acting on the CH-OH group of donors, NAD or NADP as acceptor+++GO:0046872///metal ion binding+++GO:0051287///NAD binding	GO:0006097///glyoxylate cycle+++GO:0006099///tricarboxylic acid cycle+++GO:0006102///isocitrate metabolic process+++GO:0006103///2-oxoglutarate metabolic process+++GO:0006739///NADP metabolic process+++GO:0006741///NADP biosynthetic process+++GO:0060253///negative regulation of glial cell proliferation+++GO:1903976///negative regulation of glial cell migration+++GO:1904465///negative regulation of matrix metallopeptidase secretion
59126	59126	'Nek6'	mRNA	1.00108	1.25e-35	5.06	4.81	4.29	4.56	4.53	12.16	10.44	11.07	11.79	11.12	4.65	11.316					GO:0000922///spindle pole+++GO:0005634///nucleus+++GO:0005654///nucleoplasm+++GO:0005737///cytoplasm+++GO:0005813///centrosome+++GO:0005815///microtubule organizing center+++GO:0005829///cytosol+++GO:0005856///cytoskeleton+++GO:0016607///nuclear speck+++GO:0032991///protein-containing complex+++GO:0034451///centriolar satellite	GO:0000166///nucleotide binding+++GO:0000287///magnesium ion binding+++GO:0001222///transcription corepressor binding+++GO:0004672///protein kinase activity+++GO:0004674///protein serine/threonine kinase activity+++GO:0005524///ATP binding+++GO:0016301///kinase activity+++GO:0016740///transferase activity+++GO:0019894///kinesin binding+++GO:0019901///protein kinase binding+++GO:0031625///ubiquitin protein ligase binding+++GO:0033613///activating transcription factor binding+++GO:0046872///metal ion binding	GO:0006468///protein phosphorylation+++GO:0006915///apoptotic process+++GO:0007049///cell cycle+++GO:0007059///chromosome segregation+++GO:0016310///phosphorylation+++GO:0018105///peptidyl-serine phosphorylation+++GO:0030071///regulation of mitotic metaphase/anaphase transition+++GO:0046777///protein autophosphorylation+++GO:0051301///cell division
19091	19091	'Prkg1'	mRNA	-1.00054	3.49e-31	17.67	17.51	16.32	16.18	16.2	10.13	9.39	11.82	8.51	11.32	16.776	10.234	04022///cGMP-PKG signaling pathway+++04270///Vascular smooth muscle contraction+++04540///Gap junction+++04611///Platelet activation+++04713///Circadian entrainment+++04714///Thermogenesis+++04730///Long-term depression+++04740///Olfactory transduction+++04923///Regulation of lipolysis in adipocytes+++04970///Salivary secretion	H00801///Familial thoracic aortic aneurysm and dissection			GO:0001669///acrosomal vesicle+++GO:0005654///nucleoplasm+++GO:0005737///cytoplasm+++GO:0005794///Golgi apparatus+++GO:0005829///cytosol+++GO:0005886///plasma membrane+++GO:0016020///membrane	GO:0000166///nucleotide binding+++GO:0003824///catalytic activity+++GO:0004672///protein kinase activity+++GO:0004674///protein serine/threonine kinase activity+++GO:0004692///cGMP-dependent protein kinase activity+++GO:0005246///calcium channel regulator activity+++GO:0005515///protein binding+++GO:0005524///ATP binding+++GO:0016301///kinase activity+++GO:0016740///transferase activity+++GO:0030553///cGMP binding+++GO:0042802///identical protein binding+++GO:0048273///mitogen-activated protein kinase p38 binding	GO:0001764///neuron migration+++GO:0006468///protein phosphorylation+++GO:0007165///signal transduction+++GO:0007204///positive regulation of cytosolic calcium ion concentration+++GO:0008152///metabolic process+++GO:0010920///negative regulation of inositol phosphate biosynthetic process+++GO:0014050///negative regulation of glutamate secretion+++GO:0014912///negative regulation of smooth muscle cell migration+++GO:0016310///phosphorylation+++GO:0016358///dendrite development+++GO:0019934///cGMP-mediated signaling+++GO:0030900///forebrain development+++GO:0042753///positive regulation of circadian rhythm+++GO:0043087///regulation of GTPase activity+++GO:0045822///negative regulation of heart contraction+++GO:0045986///negative regulation of smooth muscle contraction+++GO:0060087///relaxation of vascular smooth muscle+++GO:0061049///cell growth involved in cardiac muscle cell development+++GO:0090331///negative regulation of platelet aggregation+++GO:1902608///positive regulation of large conductance calcium-activated potassium channel activity+++GO:1904706///negative regulation of vascular smooth muscle cell proliferation+++GO:1904753///negative regulation of vascular associated smooth muscle cell migration+++GO:2000224///regulation of testosterone biosynthetic process
70827	70827	'Trak2'	mRNA	-1.00151	2.74e-37	19.5	22.51	20.19	20.92	19.57	11.3	12.8	11.66	15.42	11.54	20.538	12.544	04727///GABAergic synapse				GO:0005634///nucleus+++GO:0005737///cytoplasm+++GO:0005739///mitochondrion+++GO:0005769///early endosome+++GO:0005886///plasma membrane+++GO:0030425///dendrite+++GO:0031410///cytoplasmic vesicle+++GO:0032839///dendrite cytoplasm+++GO:0043005///neuron projection+++GO:0043025///neuronal cell body+++GO:0044295///axonal growth cone+++GO:1904115///axon cytoplasm	GO:0005102///signaling receptor binding+++GO:0017022///myosin binding+++GO:0019894///kinesin binding+++GO:0019899///enzyme binding+++GO:0030911///TPR domain binding+++GO:0050811///GABA receptor binding	GO:0006357///regulation of transcription by RNA polymerase II+++GO:0006493///protein O-linked glycosylation+++GO:0006605///protein targeting+++GO:0008333///endosome to lysosome transport+++GO:0022008///neurogenesis+++GO:0047496///vesicle transport along microtubule+++GO:0048311///mitochondrion distribution+++GO:0048813///dendrite morphogenesis+++GO:0050771///negative regulation of axonogenesis+++GO:0098939///dendritic transport of mitochondrion+++GO:0098957///anterograde axonal transport of mitochondrion+++GO:0098972///anterograde dendritic transport of mitochondrion
19731	19731	'Rgl1'	mRNA	-1.00284	3.25e-57	15.57	14.64	14.37	14.9	14.79	10.15	8.1	8.61	9.32	9.28	14.854	9.092	04014///Ras signaling pathway					GO:0005085///guanyl-nucleotide exchange factor activity	GO:0007165///signal transduction+++GO:0007264///small GTPase mediated signal transduction+++GO:0050790///regulation of catalytic activity
22134	22134	'Tgoln1'	mRNA	-1.00285	1.49e-96	50.13	50.01	50.63	54.28	49.21	30.53	29.82	31.79	32.17	30.94	50.852	31.05					GO:0005654///nucleoplasm+++GO:0005768///endosome+++GO:0005794///Golgi apparatus+++GO:0005802///trans-Golgi network+++GO:0005886///plasma membrane+++GO:0016020///membrane+++GO:0016021///integral component of membrane+++GO:0030140///trans-Golgi network transport vesicle
117198	117198	'Ivns1abp'	mRNA	-1.00324	3.68e-56	82.2	86.26	101.81	91.64	88.7	54.71	55.28	52.68	55.45	53.83	90.122	54.39		H02526///Disorders of adaptive immunity			GO:0005634///nucleus+++GO:0005737///cytoplasm+++GO:0005739///mitochondrion+++GO:0005743///mitochondrial inner membrane+++GO:0005829///cytosol+++GO:0005856///cytoskeleton+++GO:0016020///membrane+++GO:0016021///integral component of membrane	GO:0005515///protein binding+++GO:0008137///NADH dehydrogenase (ubiquinone) activity	GO:0008380///RNA splicing+++GO:0009615///response to virus+++GO:0022900///electron transport chain+++GO:0031397///negative regulation of protein ubiquitination+++GO:2001243///negative regulation of intrinsic apoptotic signaling pathway
72042	72042	'Cotl1'	mRNA	-1.00335	5.06e-86	91.78	90.91	100.17	93.14	94.7	57.82	57.66	57.99	59.41	54.48	94.14	57.472					GO:0005575///cellular_component+++GO:0005634///nucleus+++GO:0005737///cytoplasm+++GO:0005829///cytosol+++GO:0005856///cytoskeleton+++GO:0005884///actin filament+++GO:0005886///plasma membrane+++GO:0030864///cortical actin cytoskeleton	GO:0003779///actin binding+++GO:0005515///protein binding+++GO:0019899///enzyme binding+++GO:0051015///actin filament binding	GO:0030833///regulation of actin filament polymerization+++GO:0050832///defense response to fungus
71934	71934	'Car13'	mRNA	-1.0041	7.57e-34	67.73	77.68	59.2	76.31	65.74	39.14	38.32	46.44	42	45.28	69.332	42.236	00910///Nitrogen metabolism	H01204///Cerebellar ataxia, mental retardation (MR), and dysequilibrium syndrome (CAMRQ)+++H01302///Hyperchlorhidrosis isolated (HCHLH)+++H01400///Secondary hyperammonemia		R00132///carbonate hydro-lyase (carbon-dioxide-forming); carbonic Carbonic acid <=> CO2 + H2O+++R10092///carbonate hydro-lyase (carbon-dioxide-forming) HCO3- + H+ <=> CO2 + H2O	GO:0005737///cytoplasm+++GO:0005829///cytosol+++GO:0043209///myelin sheath+++GO:0043231///intracellular membrane-bounded organelle	GO:0004089///carbonate dehydratase activity+++GO:0008270///zinc ion binding+++GO:0016829///lyase activity+++GO:0016836///hydro-lyase activity+++GO:0046872///metal ion binding	GO:0006730///one-carbon metabolic process
109815	109815	'Selenos'	mRNA	-1.00421	1.21e-70	71.65	72.31	73.55	74.23	77.84	43.78	43.49	48.19	45.95	43.94	73.916	45.07	04141///Protein processing in endoplasmic reticulum				GO:0005737///cytoplasm+++GO:0005783///endoplasmic reticulum+++GO:0005789///endoplasmic reticulum membrane+++GO:0005881///cytoplasmic microtubule+++GO:0016020///membrane+++GO:0016021///integral component of membrane+++GO:0030176///integral component of endoplasmic reticulum membrane+++GO:0034361///very-low-density lipoprotein particle+++GO:0034362///low-density lipoprotein particle+++GO:0036502///Derlin-1-VIMP complex+++GO:0036513///Derlin-1 retrotranslocation complex	GO:0005515///protein binding+++GO:0016209///antioxidant activity+++GO:0019899///enzyme binding+++GO:0051117///ATPase binding+++GO:1990381///ubiquitin-specific protease binding	GO:0002865///negative regulation of acute inflammatory response to antigenic stimulus+++GO:0006886///intracellular protein transport+++GO:0006983///ER overload response+++GO:0009749///response to glucose+++GO:0030433///ubiquitin-dependent ERAD pathway+++GO:0030968///endoplasmic reticulum unfolded protein response+++GO:0030970///retrograde protein transport, ER to cytosol+++GO:0032715///negative regulation of interleukin-6 production+++GO:0032720///negative regulation of tumor necrosis factor production+++GO:0034599///cellular response to oxidative stress+++GO:0045454///cell redox homeostasis+++GO:0050728///negative regulation of inflammatory response+++GO:0051771///negative regulation of nitric-oxide synthase biosynthetic process+++GO:0051775///response to redox state+++GO:0071222///cellular response to lipopolysaccharide+++GO:0080164///regulation of nitric oxide metabolic process+++GO:0098869///cellular oxidant detoxification+++GO:1902236///negative regulation of endoplasmic reticulum stress-induced intrinsic apoptotic signaling pathway+++GO:2000110///negative regulation of macrophage apoptotic process
330260	330260	'Pon2'	mRNA	-1.00426	1.46e-37	48.61	49.82	51.8	50.39	47.83	24.65	32.85	32.09	31.17	30.72	49.69	30.296		H01457///Diabetic retinopathy			GO:0005576///extracellular region+++GO:0005634///nucleus+++GO:0005739///mitochondrion+++GO:0005764///lysosome+++GO:0005886///plasma membrane+++GO:0016020///membrane+++GO:0043231///intracellular membrane-bounded organelle	GO:0004064///arylesterase activity+++GO:0016787///hydrolase activity+++GO:0042802///identical protein binding+++GO:0046872///metal ion binding+++GO:0102007///acyl-L-homoserine-lactone lactonohydrolase activity	GO:0006979///response to oxidative stress+++GO:0009636///response to toxic substance+++GO:0019439///aromatic compound catabolic process
66397	66397	'Sar1b'	mRNA	-1.00433	5.76e-86	64.45	62.98	66.63	63.52	63.45	38.69	37.15	40.92	40.06	38.99	64.206	39.162	04141///Protein processing in endoplasmic reticulum+++05134///Legionellosis	H00927///Chylomicron retention disease			GO:0005783///endoplasmic reticulum+++GO:0005789///endoplasmic reticulum membrane+++GO:0005794///Golgi apparatus+++GO:0016020///membrane+++GO:0030127///COPII vesicle coat+++GO:0032580///Golgi cisterna membrane+++GO:0070971///endoplasmic reticulum exit site	GO:0000166///nucleotide binding+++GO:0003924///GTPase activity+++GO:0005515///protein binding+++GO:0005525///GTP binding+++GO:0046872///metal ion binding	GO:0003400///regulation of COPII vesicle coating+++GO:0006886///intracellular protein transport+++GO:0006888///ER to Golgi vesicle-mediated transport+++GO:0015031///protein transport+++GO:0016050///vesicle organization+++GO:0016192///vesicle-mediated transport+++GO:0061024///membrane organization+++GO:0070863///positive regulation of protein exit from endoplasmic reticulum
23950	23950	'Dnajb6'	mRNA	-1.0046	6.19e-67	107.6	104.64	102	110.38	112.92	63.09	60.57	71.19	61.23	64.14	107.508	64.044		H00593///Limb-girdle muscular dystrophy			GO:0005634///nucleus+++GO:0005654///nucleoplasm+++GO:0005737///cytoplasm+++GO:0005829///cytosol+++GO:0030018///Z disc+++GO:0048471///perinuclear region of cytoplasm	GO:0001671///ATPase activator activity+++GO:0003677///DNA binding+++GO:0005515///protein binding+++GO:0031072///heat shock protein binding+++GO:0042802///identical protein binding+++GO:0044183///protein binding involved in protein folding+++GO:0051082///unfolded protein binding+++GO:0051087///chaperone binding	GO:0006457///protein folding+++GO:0030036///actin cytoskeleton organization+++GO:0030198///extracellular matrix organization+++GO:0032880///regulation of protein localization+++GO:0034504///protein localization to nucleus+++GO:0043154///negative regulation of cysteine-type endopeptidase activity involved in apoptotic process+++GO:0045109///intermediate filament organization+++GO:0045892///negative regulation of transcription, DNA-templated+++GO:0060710///chorio-allantoic fusion+++GO:0060715///syncytiotrophoblast cell differentiation involved in labyrinthine layer development+++GO:0060717///chorion development+++GO:0061077///chaperone-mediated protein folding+++GO:0090084///negative regulation of inclusion body assembly
230903	230903	'Fbxo44'	mRNA	-1.00485	2.85e-53	68.38	72.55	73.89	74.65	69.58	41.1	43.66	49.67	43.06	41.18	71.81	43.734					GO:0005737///cytoplasm+++GO:0019005///SCF ubiquitin ligase complex	GO:0005515///protein binding+++GO:0061630///ubiquitin protein ligase activity	GO:0006516///glycoprotein catabolic process+++GO:0010498///proteasomal protein catabolic process+++GO:0016567///protein ubiquitination+++GO:0030433///ubiquitin-dependent ERAD pathway+++GO:0031146///SCF-dependent proteasomal ubiquitin-dependent protein catabolic process
109272	109272	'Mybpc1'	mRNA	-1.00559	2.13e-19	36.83	35.7	42.19	42.5	40	19.64	29.12	23.53	20.92	26.63	39.444	23.968		H00811///Distal arthrogryposis+++H00865///Lethal congenital contractural syndrome+++H01810///Congenital myopathy			GO:0005856///cytoskeleton	GO:0005200///structural constituent of cytoskeleton+++GO:0017022///myosin binding	GO:0006936///muscle contraction+++GO:0007010///cytoskeleton organization
20851	20851	'Stat5b'	mRNA	-1.01169	1.94e-32	19.79	22.67	23.38	26.38	21.22	13.06	14.72	12.69	14.88	13.3	22.688	13.73	04012///ErbB signaling pathway+++04062///Chemokine signaling pathway+++04217///Necroptosis+++04630///JAK-STAT signaling pathway+++04658///Th1 and Th2 cell differentiation+++04659///Th17 cell differentiation+++04917///Prolactin signaling pathway+++04933///AGE-RAGE signaling pathway in diabetic complications+++04935///Growth hormone synthesis, secretion and action+++05161///Hepatitis B+++05162///Measles+++05166///Human T-cell leukemia virus 1 infection+++05200///Pathways in cancer+++05203///Viral carcinogenesis+++05207///Chemical carcinogenesis - receptor activation+++05220///Chronic myeloid leukemia+++05221///Acute myeloid leukemia+++05223///Non-small cell lung cancer	H00931///Growth hormone insensitivity with immunodeficiency			GO:0005634///nucleus+++GO:0005654///nucleoplasm+++GO:0005737///cytoplasm+++GO:0005829///cytosol	GO:0000978///RNA polymerase II proximal promoter sequence-specific DNA binding+++GO:0000981///DNA-binding transcription factor activity, RNA polymerase II-specific+++GO:0001228///DNA-binding transcription activator activity, RNA polymerase II-specific+++GO:0003677///DNA binding+++GO:0003682///chromatin binding+++GO:0003690///double-stranded DNA binding+++GO:0003700///DNA-binding transcription factor activity+++GO:0005515///protein binding+++GO:0035259///glucocorticoid receptor binding+++GO:0042802///identical protein binding+++GO:0043565///sequence-specific DNA binding+++GO:0046983///protein dimerization activity	GO:0001553///luteinization+++GO:0001779///natural killer cell differentiation+++GO:0001889///liver development+++GO:0006355///regulation of transcription, DNA-templated+++GO:0006357///regulation of transcription by RNA polymerase II+++GO:0006366///transcription by RNA polymerase II+++GO:0006952///defense response+++GO:0006953///acute-phase response+++GO:0007165///signal transduction+++GO:0007259///JAK-STAT cascade+++GO:0007548///sex differentiation+++GO:0007565///female pregnancy+++GO:0007595///lactation+++GO:0008284///positive regulation of cell proliferation+++GO:0019218///regulation of steroid metabolic process+++GO:0019221///cytokine-mediated signaling pathway+++GO:0019530///taurine metabolic process+++GO:0019915///lipid storage+++GO:0030155///regulation of cell adhesion+++GO:0030856///regulation of epithelial cell differentiation+++GO:0032355///response to estradiol+++GO:0032496///response to lipopolysaccharide+++GO:0032743///positive regulation of interleukin-2 production+++GO:0032819///positive regulation of natural killer cell proliferation+++GO:0032825///positive regulation of natural killer cell differentiation+++GO:0032870///cellular response to hormone stimulus+++GO:0033077///T cell differentiation in thymus+++GO:0040014///regulation of multicellular organism growth+++GO:0040018///positive regulation of multicellular organism growth+++GO:0042104///positive regulation of activated T cell proliferation+++GO:0042127///regulation of cell proliferation+++GO:0042448///progesterone metabolic process+++GO:0043029///T cell homeostasis+++GO:0043066///negative regulation of apoptotic process+++GO:0043434///response to peptide hormone+++GO:0045579///positive regulation of B cell differentiation+++GO:0045588///positive regulation of gamma-delta T cell differentiation+++GO:0045621///positive regulation of lymphocyte differentiation+++GO:0045647///negative regulation of erythrocyte differentiation+++GO:0045648///positive regulation of erythrocyte differentiation+++GO:0045931///positive regulation of mitotic cell cycle+++GO:0045944///positive regulation of transcription by RNA polymerase II+++GO:0045954///positive regulation of natural killer cell mediated cytotoxicity+++GO:0046543///development of secondary female sexual characteristics+++GO:0046544///development of secondary male sexual characteristics+++GO:0048541///Peyer's patch development+++GO:0048661///positive regulation of smooth muscle cell proliferation+++GO:0050729///positive regulation of inflammatory response+++GO:0051272///positive regulation of cellular component movement+++GO:0060397///JAK-STAT cascade involved in growth hormone signaling pathway+++GO:0070669///response to interleukin-2+++GO:0070670///response to interleukin-4+++GO:0070672///response to interleukin-15+++GO:0071363///cellular response to growth factor stimulus+++GO:0071364///cellular response to epidermal growth factor stimulus+++GO:0097531///mast cell migration
229488	229488	'Fam160a1'	mRNA	-1.0151	3.3e-65	14.77	15.12	12.38	14.18	13.29	8.41	8.45	8.51	8.4	8.43	13.948	8.44					GO:0005575///cellular_component	GO:0003674///molecular_function	GO:1905719///protein localization to perinuclear region of cytoplasm
67784	67784	'Plxnd1'	mRNA	-1.01846	6.98e-53	58.81	52.15	61.31	51.6	53.78	34.97	29.58	33.11	35.08	35.03	55.53	33.554					GO:0002116///semaphorin receptor complex+++GO:0005886///plasma membrane+++GO:0005887///integral component of plasma membrane+++GO:0016020///membrane+++GO:0016021///integral component of membrane+++GO:0030027///lamellipodium+++GO:0031258///lamellipodium membrane+++GO:0042995///cell projection	GO:0005515///protein binding+++GO:0017154///semaphorin receptor activity+++GO:0019904///protein domain specific binding	GO:0001525///angiogenesis+++GO:0001569///branching involved in blood vessel morphogenesis+++GO:0001822///kidney development+++GO:0003151///outflow tract morphogenesis+++GO:0003279///cardiac septum development+++GO:0007162///negative regulation of cell adhesion+++GO:0007165///signal transduction+++GO:0007275///multicellular organism development+++GO:0007416///synapse assembly+++GO:0008360///regulation of cell shape+++GO:0030334///regulation of cell migration+++GO:0032092///positive regulation of protein binding+++GO:0035904///aorta development+++GO:0043087///regulation of GTPase activity+++GO:0043542///endothelial cell migration+++GO:0045765///regulation of angiogenesis+++GO:0050772///positive regulation of axonogenesis+++GO:0060666///dichotomous subdivision of terminal units involved in salivary gland branching+++GO:0060976///coronary vasculature development+++GO:0071526///semaphorin-plexin signaling pathway+++GO:1902287///semaphorin-plexin signaling pathway involved in axon guidance
12228	12228	'Btg3'	mRNA	-1.01981	5.69e-32	38.2	38.53	40.07	45.72	46.64	22.89	24.92	27.15	24.53	26.68	41.832	25.234	03018///RNA degradation	H01897///Oocyte maturation defect			GO:0005634///nucleus+++GO:0005737///cytoplasm	GO:0005515///protein binding	GO:0008285///negative regulation of cell proliferation+++GO:0045930///negative regulation of mitotic cell cycle
231413	231413	'Grsf1'	mRNA	-1.0201	2.63e-128	78.95	86.86	84.12	86.21	81.52	48.82	49.95	51.41	51.14	50.05	83.532	50.274					GO:0005654///nucleoplasm+++GO:0005739///mitochondrion+++GO:0005759///mitochondrial matrix+++GO:0035770///ribonucleoprotein granule+++GO:0042645///mitochondrial nucleoid+++GO:1990904///ribonucleoprotein complex	GO:0003676///nucleic acid binding+++GO:0003723///RNA binding	GO:0000962///positive regulation of mitochondrial RNA catabolic process+++GO:0006396///RNA processing+++GO:0006397///mRNA processing+++GO:0008033///tRNA processing+++GO:0009952///anterior/posterior pattern specification+++GO:0016331///morphogenesis of embryonic epithelium+++GO:0043484///regulation of RNA splicing
20788	20788	'Srebf2'	mRNA	-1.02063	1.25e-88	23.19	22.21	21.02	22.39	23.53	14.19	12.64	13.04	13.95	14.26	22.468	13.616					GO:0000139///Golgi membrane+++GO:0005634///nucleus+++GO:0005654///nucleoplasm+++GO:0005737///cytoplasm+++GO:0005783///endoplasmic reticulum+++GO:0005789///endoplasmic reticulum membrane+++GO:0005794///Golgi apparatus+++GO:0012507///ER to Golgi transport vesicle membrane+++GO:0016020///membrane+++GO:0016021///integral component of membrane+++GO:0030425///dendrite+++GO:0031410///cytoplasmic vesicle+++GO:0032937///SREBP-SCAP-Insig complex+++GO:0043231///intracellular membrane-bounded organelle	GO:0000976///transcription regulatory region sequence-specific DNA binding+++GO:0000978///RNA polymerase II proximal promoter sequence-specific DNA binding+++GO:0000981///DNA-binding transcription factor activity, RNA polymerase II-specific+++GO:0001227///DNA-binding transcription repressor activity, RNA polymerase II-specific+++GO:0003677///DNA binding+++GO:0003682///chromatin binding+++GO:0003700///DNA-binding transcription factor activity+++GO:0005515///protein binding+++GO:0008022///protein C-terminus binding+++GO:0043565///sequence-specific DNA binding+++GO:0046983///protein dimerization activity+++GO:0070888///E-box binding+++GO:1990837///sequence-specific double-stranded DNA binding	GO:0000122///negative regulation of transcription by RNA polymerase II+++GO:0006355///regulation of transcription, DNA-templated+++GO:0006357///regulation of transcription by RNA polymerase II+++GO:0006629///lipid metabolic process+++GO:0008202///steroid metabolic process+++GO:0008203///cholesterol metabolic process+++GO:0008593///regulation of Notch signaling pathway+++GO:0009267///cellular response to starvation+++GO:0009725///response to hormone+++GO:0010886///positive regulation of cholesterol storage+++GO:0032933///SREBP signaling pathway+++GO:0042632///cholesterol homeostasis+++GO:0045542///positive regulation of cholesterol biosynthetic process+++GO:0045893///positive regulation of transcription, DNA-templated+++GO:0045944///positive regulation of transcription by RNA polymerase II+++GO:0071404///cellular response to low-density lipoprotein particle stimulus+++GO:0090370///negative regulation of cholesterol efflux+++GO:1902895///positive regulation of pri-miRNA transcription by RNA polymerase II
11491	11491	'Adam17'	mRNA	-1.02126	9.41e-101	31.89	30.25	32.47	30.49	30.72	18.82	17.58	18.64	18.98	19.94	31.164	18.792	04330///Notch signaling pathway+++05010///Alzheimer disease+++05120///Epithelial cell signaling in Helicobacter pylori infection+++05171///Coronavirus disease - COVID-19	H02467///Neonatal inflammatory skin and bowel disease			GO:0005576///extracellular region+++GO:0005737///cytoplasm+++GO:0005829///cytosol+++GO:0005886///plasma membrane+++GO:0005887///integral component of plasma membrane+++GO:0005911///cell-cell junction+++GO:0005925///focal adhesion+++GO:0009986///cell surface+++GO:0015629///actin cytoskeleton+++GO:0016020///membrane+++GO:0016021///integral component of membrane+++GO:0016324///apical plasma membrane+++GO:0031410///cytoplasmic vesicle+++GO:0032587///ruffle membrane+++GO:0045121///membrane raft+++GO:0045177///apical part of cell	GO:0004175///endopeptidase activity+++GO:0004222///metalloendopeptidase activity+++GO:0004252///serine-type endopeptidase activity+++GO:0005112///Notch binding+++GO:0005138///interleukin-6 receptor binding+++GO:0005178///integrin binding+++GO:0005515///protein binding+++GO:0008233///peptidase activity+++GO:0008237///metallopeptidase activity+++GO:0016787///hydrolase activity+++GO:0017124///SH3 domain binding+++GO:0030165///PDZ domain binding+++GO:0046872///metal ion binding+++GO:1902945///metalloendopeptidase activity involved in amyloid precursor protein catabolic process	GO:0001666///response to hypoxia+++GO:0001934///positive regulation of protein phosphorylation+++GO:0002467///germinal center formation+++GO:0002532///production of molecular mediator involved in inflammatory response+++GO:0006508///proteolysis+++GO:0006509///membrane protein ectodomain proteolysis+++GO:0007155///cell adhesion+++GO:0007173///epidermal growth factor receptor signaling pathway+++GO:0007219///Notch signaling pathway+++GO:0007220///Notch receptor processing+++GO:0007229///integrin-mediated signaling pathway+++GO:0008284///positive regulation of cell proliferation+++GO:0009410///response to xenobiotic stimulus+++GO:0010820///positive regulation of T cell chemotaxis+++GO:0010976///positive regulation of neuron projection development+++GO:0010977///negative regulation of neuron projection development+++GO:0016485///protein processing+++GO:0030183///B cell differentiation+++GO:0030307///positive regulation of cell growth+++GO:0030335///positive regulation of cell migration+++GO:0030511///positive regulation of transforming growth factor beta receptor signaling pathway+++GO:0030512///negative regulation of transforming growth factor beta receptor signaling pathway+++GO:0032496///response to lipopolysaccharide+++GO:0032722///positive regulation of chemokine production+++GO:0033025///regulation of mast cell apoptotic process+++GO:0033077///T cell differentiation in thymus+++GO:0033627///cell adhesion mediated by integrin+++GO:0035313///wound healing, spreading of epidermal cells+++GO:0035624///receptor transactivation+++GO:0042493///response to drug+++GO:0042987///amyloid precursor protein catabolic process+++GO:0043065///positive regulation of apoptotic process+++GO:0043066///negative regulation of apoptotic process+++GO:0043536///positive regulation of blood vessel endothelial cell migration+++GO:0045737///positive regulation of cyclin-dependent protein serine/threonine kinase activity+++GO:0045741///positive regulation of epidermal growth factor-activated receptor activity+++GO:0048536///spleen development+++GO:0048679///regulation of axon regeneration+++GO:0048870///cell motility+++GO:0050830///defense response to Gram-positive bacterium+++GO:0051272///positive regulation of cellular component movement+++GO:0070374///positive regulation of ERK1 and ERK2 cascade+++GO:0071403///cellular response to high density lipoprotein particle stimulus+++GO:0120163///negative regulation of cold-induced thermogenesis+++GO:1900087///positive regulation of G1/S transition of mitotic cell cycle+++GO:1903265///positive regulation of tumor necrosis factor-mediated signaling pathway+++GO:1905564///positive regulation of vascular endothelial cell proliferation+++GO:2001222///regulation of neuron migration
20650	20650	'Sntb2'	mRNA	-1.02161	8.04e-41	13.59	12.07	12.95	12.38	12.58	7.71	8.14	7.97	6.49	8	12.714	7.662					GO:0005622///intracellular+++GO:0005654///nucleoplasm+++GO:0005737///cytoplasm+++GO:0005794///Golgi apparatus+++GO:0005856///cytoskeleton+++GO:0005874///microtubule+++GO:0005886///plasma membrane+++GO:0016010///dystrophin-associated glycoprotein complex+++GO:0016020///membrane+++GO:0030054///cell junction+++GO:0030658///transport vesicle membrane+++GO:0031410///cytoplasmic vesicle+++GO:0032991///protein-containing complex+++GO:0045202///synapse	GO:0003779///actin binding+++GO:0005198///structural molecule activity+++GO:0005515///protein binding+++GO:0005516///calmodulin binding
226971	226971	'Plekhb2'	mRNA	-1.02198	2.71e-41	25.9	27.89	24.53	27.64	25.34	13.59	17.05	14.69	18.09	15.76	26.26	15.836					GO:0005768///endosome+++GO:0016020///membrane+++GO:0016021///integral component of membrane+++GO:0055038///recycling endosome membrane	GO:0005547///phosphatidylinositol-3,4,5-trisphosphate binding	GO:0045595///regulation of cell differentiation
52898	52898	'Rnasek'	mRNA	-1.024	2.47e-56	99.4	110.27	106.36	109.35	111.52	62.74	65	66.03	70.86	58.33	107.38	64.592	04212///Longevity regulating pathway - worm				GO:0005575///cellular_component+++GO:0016020///membrane+++GO:0016021///integral component of membrane	GO:0004518///nuclease activity+++GO:0004519///endonuclease activity+++GO:0004521///endoribonuclease activity+++GO:0016787///hydrolase activity	GO:0090305///nucleic acid phosphodiester bond hydrolysis+++GO:0090502///RNA phosphodiester bond hydrolysis, endonucleolytic
72061	72061	'Aopep'	mRNA	-1.026	3.48e-24	25.05	27.78	32.29	29.4	24.46	13.9	17.83	16.8	18.93	14.96	27.796	16.484		H00831///Primary dystonia			GO:0005634///nucleus+++GO:0005730///nucleolus+++GO:0005737///cytoplasm	GO:0004177///aminopeptidase activity+++GO:0008233///peptidase activity+++GO:0008237///metallopeptidase activity+++GO:0008270///zinc ion binding+++GO:0016787///hydrolase activity+++GO:0046872///metal ion binding+++GO:0070006///metalloaminopeptidase activity	GO:0006508///proteolysis
668212	668212	'Efr3b'	mRNA	-1.02687	2.58e-61	13.87	13	13.78	13.05	13.61	8.24	7.4	8	7.67	9.07	13.462	8.076					GO:0005737///cytoplasm+++GO:0005829///cytosol+++GO:0005886///plasma membrane+++GO:0015629///actin cytoskeleton+++GO:0016020///membrane	GO:0003674///molecular_function	GO:0046854///phosphatidylinositol phosphorylation+++GO:0072659///protein localization to plasma membrane
71911	71911	'Bdh1'	mRNA	-1.02846	8.6e-58	15.89	16.68	16.95	17.29	17.63	9.59	9.79	10.86	10.34	10.05	16.888	10.126	00650///Butanoate metabolism		M00088///Ketone body biosynthesis, acetyl-CoA => acetoacetate/3-hydroxybutyrate/acetone	R01361///(R)-3-Hydroxybutanoate:NAD+ oxidoreductase (R)-3-Hydroxybutanoate + NAD+ <=> Acetoacetate + NADH + H+	GO:0005739///mitochondrion+++GO:0005743///mitochondrial inner membrane+++GO:0005759///mitochondrial matrix+++GO:0016020///membrane+++GO:0099617///matrix side of mitochondrial inner membrane	GO:0003824///catalytic activity+++GO:0003858///3-hydroxybutyrate dehydrogenase activity+++GO:0005543///phospholipid binding+++GO:0016491///oxidoreductase activity	GO:0008152///metabolic process
100039192	100039192	'Tmem254c'	mRNA	-1.02874	0.0162424	32.6	50.46	34.74	38.4	10.02	17.85	12.99	23.19	25.52	21.53	33.244	20.216
93739	93739	'Gabarapl2'	mRNA	-1.02982	2.48e-75	105.03	114.65	113.09	113.13	108.53	69.59	63.89	60.76	73.66	64.46	110.886	66.472	04068///FoxO signaling pathway+++04136///Autophagy - other+++04137///Mitophagy - animal+++04140///Autophagy - animal+++04212///Longevity regulating pathway - worm+++04621///NOD-like receptor signaling pathway+++04727///GABAergic synapse				GO:0000139///Golgi membrane+++GO:0000421///autophagosome membrane+++GO:0005737///cytoplasm+++GO:0005776///autophagosome+++GO:0005783///endoplasmic reticulum+++GO:0005789///endoplasmic reticulum membrane+++GO:0005794///Golgi apparatus+++GO:0005829///cytosol+++GO:0016020///membrane+++GO:0031410///cytoplasmic vesicle	GO:0005515///protein binding+++GO:0031625///ubiquitin protein ligase binding	GO:0000045///autophagosome assembly+++GO:0000422///autophagy of mitochondrion+++GO:0006891///intra-Golgi vesicle-mediated transport+++GO:0006914///autophagy+++GO:0006995///cellular response to nitrogen starvation+++GO:0015031///protein transport+++GO:0016236///macroautophagy+++GO:0070972///protein localization to endoplasmic reticulum+++GO:1901799///negative regulation of proteasomal protein catabolic process
14651	14651	'Hagh'	mRNA	-1.02985	3.94e-56	28.98	28.48	29.97	28.85	29.84	17.93	17.04	16.15	19	17.49	29.224	17.522	00620///Pyruvate metabolism			R01736///(R)-S-Lactoylglutathione hydrolase (R)-S-Lactoylglutathione + H2O <=> Glutathione + (R)-Lactate	GO:0005737///cytoplasm+++GO:0005739///mitochondrion+++GO:0005759///mitochondrial matrix	GO:0004416///hydroxyacylglutathione hydrolase activity+++GO:0016787///hydrolase activity+++GO:0046872///metal ion binding	GO:0005975///carbohydrate metabolic process+++GO:0006749///glutathione metabolic process+++GO:0006750///glutathione biosynthetic process+++GO:0019243///methylglyoxal catabolic process to D-lactate via S-lactoyl-glutathione
80982	80982	'Cemip'	mRNA	-1.0299	8.74e-17	58.72	52.34	57.68	45.84	40.71	29.8	30.75	21.7	35.66	34.93	51.058	30.568					GO:0005576///extracellular region+++GO:0005634///nucleus+++GO:0005737///cytoplasm+++GO:0005783///endoplasmic reticulum+++GO:0005886///plasma membrane+++GO:0005905///clathrin-coated pit+++GO:0016020///membrane+++GO:0030665///clathrin-coated vesicle membrane+++GO:0045334///clathrin-coated endocytic vesicle	GO:0004415///hyalurononglucosaminidase activity+++GO:0005540///hyaluronic acid binding+++GO:0016787///hydrolase activity+++GO:0016798///hydrolase activity, acting on glycosyl bonds+++GO:0032050///clathrin heavy chain binding+++GO:0046923///ER retention sequence binding	GO:0007605///sensory perception of sound+++GO:0008152///metabolic process+++GO:0010800///positive regulation of peptidyl-threonine phosphorylation+++GO:0030214///hyaluronan catabolic process+++GO:0030335///positive regulation of cell migration+++GO:0051281///positive regulation of release of sequestered calcium ion into cytosol+++GO:0090314///positive regulation of protein targeting to membrane+++GO:1900020///positive regulation of protein kinase C activity
16590	16590	'Kit'	mRNA	-1.03006	1.42e-28	12.32	11.77	13.43	13.12	10.83	8.59	6.21	7.28	7.94	6.87	12.294	7.378	04010///MAPK signaling pathway+++04014///Ras signaling pathway+++04015///Rap1 signaling pathway+++04072///Phospholipase D signaling pathway+++04151///PI3K-Akt signaling pathway+++04640///Hematopoietic cell lineage+++04916///Melanogenesis+++05200///Pathways in cancer+++05221///Acute myeloid leukemia+++05224///Breast cancer+++05230///Central carbon metabolism in cancer	H00003///Acute myeloid leukemia+++H00023///Testicular cancer+++H00031///Breast cancer+++H00170///Piebaldism+++H01359///Anaphylaxis+++H01511///Mast-cell leukemia+++H01591///Gastrotintestinal stromal tumor			GO:0001650///fibrillar center+++GO:0001669///acrosomal vesicle+++GO:0005615///extracellular space+++GO:0005737///cytoplasm+++GO:0005886///plasma membrane+++GO:0005887///integral component of plasma membrane+++GO:0005911///cell-cell junction+++GO:0009897///external side of plasma membrane+++GO:0009898///cytoplasmic side of plasma membrane+++GO:0009986///cell surface+++GO:0016020///membrane+++GO:0016021///integral component of membrane+++GO:0043235///receptor complex	GO:0000166///nucleotide binding+++GO:0002020///protease binding+++GO:0004672///protein kinase activity+++GO:0004713///protein tyrosine kinase activity+++GO:0004714///transmembrane receptor protein tyrosine kinase activity+++GO:0005020///stem cell factor receptor activity+++GO:0005515///protein binding+++GO:0005524///ATP binding+++GO:0016301///kinase activity+++GO:0016740///transferase activity+++GO:0019955///cytokine binding+++GO:0042169///SH2 domain binding+++GO:0042803///protein homodimerization activity+++GO:0046872///metal ion binding	GO:0000187///activation of MAPK activity+++GO:0001541///ovarian follicle development+++GO:0002244///hematopoietic progenitor cell differentiation+++GO:0002318///myeloid progenitor cell differentiation+++GO:0002320///lymphoid progenitor cell differentiation+++GO:0002327///immature B cell differentiation+++GO:0002551///mast cell chemotaxis+++GO:0002573///myeloid leukocyte differentiation+++GO:0002732///positive regulation of dendritic cell cytokine production+++GO:0006468///protein phosphorylation+++GO:0006687///glycosphingolipid metabolic process+++GO:0006935///chemotaxis+++GO:0006954///inflammatory response+++GO:0007169///transmembrane receptor protein tyrosine kinase signaling pathway+++GO:0007275///multicellular organism development+++GO:0007281///germ cell development+++GO:0007283///spermatogenesis+++GO:0007286///spermatid development+++GO:0008284///positive regulation of cell proliferation+++GO:0008354///germ cell migration+++GO:0008360///regulation of cell shape+++GO:0008542///visual learning+++GO:0008584///male gonad development+++GO:0009314///response to radiation+++GO:0010628///positive regulation of gene expression+++GO:0016310///phosphorylation+++GO:0018108///peptidyl-tyrosine phosphorylation+++GO:0019221///cytokine-mediated signaling pathway+++GO:0030032///lamellipodium assembly+++GO:0030097///hemopoiesis+++GO:0030154///cell differentiation+++GO:0030183///B cell differentiation+++GO:0030217///T cell differentiation+++GO:0030218///erythrocyte differentiation+++GO:0030318///melanocyte differentiation+++GO:0030335///positive regulation of cell migration+++GO:0031274///positive regulation of pseudopodium assembly+++GO:0031532///actin cytoskeleton reorganization+++GO:0032765///positive regulation of mast cell cytokine production+++GO:0033674///positive regulation of kinase activity+++GO:0035019///somatic stem cell population maintenance+++GO:0035162///embryonic hemopoiesis+++GO:0035234///ectopic germ cell programmed cell death+++GO:0035556///intracellular signal transduction+++GO:0035701///hematopoietic stem cell migration+++GO:0035855///megakaryocyte development+++GO:0038093///Fc receptor signaling pathway+++GO:0038109///Kit signaling pathway+++GO:0038162///erythropoietin-mediated signaling pathway+++GO:0042531///positive regulation of tyrosine phosphorylation of STAT protein+++GO:0043069///negative regulation of programmed cell death+++GO:0043303///mast cell degranulation+++GO:0043406///positive regulation of MAP kinase activity+++GO:0043410///positive regulation of MAPK cascade+++GO:0043473///pigmentation+++GO:0043586///tongue development+++GO:0045747///positive regulation of Notch signaling pathway+++GO:0046427///positive regulation of JAK-STAT cascade+++GO:0046686///response to cadmium ion+++GO:0046777///protein autophosphorylation+++GO:0048066///developmental pigmentation+++GO:0048103///somatic stem cell division+++GO:0048170///positive regulation of long-term neuronal synaptic plasticity+++GO:0048565///digestive tract development+++GO:0048863///stem cell differentiation+++GO:0050673///epithelial cell proliferation+++GO:0050910///detection of mechanical stimulus involved in sensory perception of sound+++GO:0051091///positive regulation of DNA-binding transcription factor activity+++GO:0060326///cell chemotaxis+++GO:0060374///mast cell differentiation+++GO:0097067///cellular response to thyroid hormone stimulus+++GO:0097324///melanocyte migration+++GO:0097326///melanocyte adhesion+++GO:0120072///positive regulation of pyloric antrum smooth muscle contraction+++GO:1904251///regulation of bile acid metabolic process+++GO:1904343///positive regulation of colon smooth muscle contraction+++GO:1904349///positive regulation of small intestine smooth muscle contraction+++GO:1905065///positive regulation of vascular smooth muscle cell differentiation
13805	13805	'Eng'	mRNA	-1.03055	5.59e-67	98.23	88.9	96.45	98.12	103.46	60.14	60.36	58.72	55.4	56.11	97.032	58.146		H00533///Hereditary hemorrhagic telangiectasia+++H01621///Pulmonary arterial hypertension			GO:0005615///extracellular space+++GO:0005886///plasma membrane+++GO:0009897///external side of plasma membrane+++GO:0009986///cell surface+++GO:0016020///membrane+++GO:0016021///integral component of membrane+++GO:0016604///nuclear body+++GO:0043235///receptor complex+++GO:0072563///endothelial microparticle	GO:0005024///transforming growth factor beta-activated receptor activity+++GO:0005114///type II transforming growth factor beta receptor binding+++GO:0005515///protein binding+++GO:0005534///galactose binding+++GO:0005539///glycosaminoglycan binding+++GO:0015026///coreceptor activity+++GO:0034713///type I transforming growth factor beta receptor binding+++GO:0036122///BMP binding+++GO:0042802///identical protein binding+++GO:0042803///protein homodimerization activity+++GO:0050431///transforming growth factor beta binding	GO:0000122///negative regulation of transcription by RNA polymerase II+++GO:0001525///angiogenesis+++GO:0001569///branching involved in blood vessel morphogenesis+++GO:0001570///vasculogenesis+++GO:0001666///response to hypoxia+++GO:0001837///epithelial to mesenchymal transition+++GO:0001934///positive regulation of protein phosphorylation+++GO:0001937///negative regulation of endothelial cell proliferation+++GO:0001947///heart looping+++GO:0002040///sprouting angiogenesis+++GO:0003084///positive regulation of systemic arterial blood pressure+++GO:0003148///outflow tract septum morphogenesis+++GO:0003198///epithelial to mesenchymal transition involved in endocardial cushion formation+++GO:0003203///endocardial cushion morphogenesis+++GO:0003208///cardiac ventricle morphogenesis+++GO:0003209///cardiac atrium morphogenesis+++GO:0003222///ventricular trabecula myocardium morphogenesis+++GO:0003273///cell migration involved in endocardial cushion formation+++GO:0006355///regulation of transcription, DNA-templated+++GO:0007155///cell adhesion+++GO:0007179///transforming growth factor beta receptor signaling pathway+++GO:0007507///heart development+++GO:0010629///negative regulation of gene expression+++GO:0010665///regulation of cardiac muscle cell apoptotic process+++GO:0010862///positive regulation of pathway-restricted SMAD protein phosphorylation+++GO:0016477///cell migration+++GO:0017015///regulation of transforming growth factor beta receptor signaling pathway+++GO:0022009///central nervous system vasculogenesis+++GO:0022617///extracellular matrix disassembly+++GO:0030336///negative regulation of cell migration+++GO:0030513///positive regulation of BMP signaling pathway+++GO:0031953///negative regulation of protein autophosphorylation+++GO:0035912///dorsal aorta morphogenesis+++GO:0042060///wound healing+++GO:0045766///positive regulation of angiogenesis+++GO:0045944///positive regulation of transcription by RNA polymerase II+++GO:0048745///smooth muscle tissue development+++GO:0048844///artery morphogenesis+++GO:0048845///venous blood vessel morphogenesis+++GO:0048870///cell motility+++GO:0051001///negative regulation of nitric-oxide synthase activity+++GO:0051897///positive regulation of protein kinase B signaling+++GO:0055009///atrial cardiac muscle tissue morphogenesis+++GO:0060326///cell chemotaxis+++GO:0060394///negative regulation of pathway-restricted SMAD protein phosphorylation+++GO:0070483///detection of hypoxia+++GO:0090500///endocardial cushion to mesenchymal transition+++GO:0097084///vascular smooth muscle cell development+++GO:1905007///positive regulation of epithelial to mesenchymal transition involved in endocardial cushion formation+++GO:1905065///positive regulation of vascular smooth muscle cell differentiation+++GO:1905072///cardiac jelly development+++GO:1905222///atrioventricular canal morphogenesis+++GO:1905310///regulation of cardiac neural crest cell migration involved in outflow tract morphogenesis+++GO:2000136///regulation of cell proliferation involved in heart morphogenesis
13610	13610	'S1pr3'	mRNA	-1.0322	7.41e-35	31.47	26.83	29.48	30.85	31.74	18.47	16.5	21.02	16.89	17.08	30.074	17.992	04071///Sphingolipid signaling pathway+++04080///Neuroactive ligand-receptor interaction				GO:0005737///cytoplasm+++GO:0005886///plasma membrane+++GO:0005887///integral component of plasma membrane+++GO:0016020///membrane+++GO:0016021///integral component of membrane	GO:0004930///G protein-coupled receptor activity+++GO:0005178///integrin binding+++GO:0038036///sphingosine-1-phosphate receptor activity	GO:0001816///cytokine production+++GO:0003376///sphingosine-1-phosphate receptor signaling pathway+++GO:0006954///inflammatory response+++GO:0007165///signal transduction+++GO:0007186///G protein-coupled receptor signaling pathway+++GO:0007189///adenylate cyclase-activating G protein-coupled receptor signaling pathway+++GO:0007193///adenylate cyclase-inhibiting G protein-coupled receptor signaling pathway+++GO:0007219///Notch signaling pathway+++GO:0019222///regulation of metabolic process+++GO:0032651///regulation of interleukin-1 beta production+++GO:1903141///negative regulation of establishment of endothelial barrier
319832	319832	'Tmem229a'	mRNA	-1.03638	6.6e-29	14.38	12.84	10.37	10.96	11.26	6.67	6.45	7.71	6.86	7.9	11.962	7.118					GO:0005575///cellular_component+++GO:0016020///membrane+++GO:0016021///integral component of membrane	GO:0003674///molecular_function	GO:0008150///biological_process
50880	50880	'Scly'	mRNA	-1.03676	3.01e-27	13.68	11.91	14.61	13.6	12.97	8.64	6.94	7.26	9.26	7.77	13.354	7.974	00450///Selenocompound metabolism			R03599///L-selenocysteine selenide-lyase (L-alanine-forming) L-Selenocysteine + Reduced acceptor <=> Hydrogen selenide + L-Alanine + Acceptor	GO:0005737///cytoplasm+++GO:0005794///Golgi apparatus+++GO:0005829///cytosol+++GO:1902494///catalytic complex	GO:0000981///DNA-binding transcription factor activity, RNA polymerase II-specific+++GO:0003677///DNA binding+++GO:0003824///catalytic activity+++GO:0009000///selenocysteine lyase activity+++GO:0016597///amino acid binding+++GO:0016740///transferase activity+++GO:0016829///lyase activity+++GO:0042803///protein homodimerization activity+++GO:0046983///protein dimerization activity+++GO:0070279///vitamin B6 binding	GO:0001887///selenium compound metabolic process+++GO:0006357///regulation of transcription by RNA polymerase II+++GO:0006629///lipid metabolic process+++GO:0016261///selenocysteine catabolic process+++GO:0032868///response to insulin+++GO:1900408///negative regulation of cellular response to oxidative stress
12874	12874	'Cpd'	mRNA	-1.03872	9.77e-88	56.75	53.32	57.01	51.52	53.51	30.84	33.14	32.33	30.83	34.81	54.422	32.39					GO:0005615///extracellular space+++GO:0005634///nucleus+++GO:0005802///trans-Golgi network+++GO:0005886///plasma membrane+++GO:0016020///membrane+++GO:0016021///integral component of membrane+++GO:0043231///intracellular membrane-bounded organelle+++GO:0048471///perinuclear region of cytoplasm	GO:0004180///carboxypeptidase activity+++GO:0004181///metallocarboxypeptidase activity+++GO:0008233///peptidase activity+++GO:0008237///metallopeptidase activity+++GO:0008270///zinc ion binding+++GO:0016787///hydrolase activity+++GO:0044877///protein-containing complex binding+++GO:0046872///metal ion binding+++GO:0051721///protein phosphatase 2A binding	GO:0006508///proteolysis+++GO:0006518///peptide metabolic process+++GO:0016485///protein processing
74480	74480	'Samd4'	mRNA	-1.04268	1.85e-35	13.75	12.37	13.39	12.42	12	8.2	6.96	6.63	7.29	8.63	12.786	7.542					GO:0000932///P-body+++GO:0001650///fibrillar center+++GO:0005737///cytoplasm+++GO:0005829///cytosol+++GO:0030054///cell junction+++GO:0030425///dendrite+++GO:0042995///cell projection+++GO:0043005///neuron projection+++GO:0045202///synapse	GO:0003723///RNA binding+++GO:0003729///mRNA binding+++GO:0030371///translation repressor activity	GO:0000289///nuclear-transcribed mRNA poly(A) tail shortening+++GO:0006417///regulation of translation+++GO:0017148///negative regulation of translation+++GO:0043488///regulation of mRNA stability+++GO:0045727///positive regulation of translation
56198	56198	'Heyl'	mRNA	-1.04363	5.41e-19	11.62	9.86	11.4	12.94	11.45	6.6	6.71	6.22	8.95	5.59	11.454	6.814	04330///Notch signaling pathway+++05165///Human papillomavirus infection+++05200///Pathways in cancer+++05224///Breast cancer				GO:0005634///nucleus+++GO:0005654///nucleoplasm+++GO:0005667///transcription factor complex+++GO:0005737///cytoplasm	GO:0000978///RNA polymerase II proximal promoter sequence-specific DNA binding+++GO:0000981///DNA-binding transcription factor activity, RNA polymerase II-specific+++GO:0001227///DNA-binding transcription repressor activity, RNA polymerase II-specific+++GO:0001228///DNA-binding transcription activator activity, RNA polymerase II-specific+++GO:0003677///DNA binding+++GO:0003700///DNA-binding transcription factor activity+++GO:0005515///protein binding+++GO:0042803///protein homodimerization activity+++GO:0043565///sequence-specific DNA binding+++GO:0046983///protein dimerization activity+++GO:0050683///AF-1 domain binding	GO:0000122///negative regulation of transcription by RNA polymerase II+++GO:0003151///outflow tract morphogenesis+++GO:0003181///atrioventricular valve morphogenesis+++GO:0003184///pulmonary valve morphogenesis+++GO:0003198///epithelial to mesenchymal transition involved in endocardial cushion formation+++GO:0003203///endocardial cushion morphogenesis+++GO:0003208///cardiac ventricle morphogenesis+++GO:0006355///regulation of transcription, DNA-templated+++GO:0006357///regulation of transcription by RNA polymerase II+++GO:0007219///Notch signaling pathway+++GO:0007275///multicellular organism development+++GO:0007422///peripheral nervous system development+++GO:0009952///anterior/posterior pattern specification+++GO:0010629///negative regulation of gene expression+++GO:0014031///mesenchymal cell development+++GO:0032835///glomerulus development+++GO:0035914///skeletal muscle cell differentiation+++GO:0043433///negative regulation of DNA-binding transcription factor activity+++GO:0045666///positive regulation of neuron differentiation+++GO:0045892///negative regulation of transcription, DNA-templated+++GO:0045944///positive regulation of transcription by RNA polymerase II+++GO:0050767///regulation of neurogenesis+++GO:0060317///cardiac epithelial to mesenchymal transition+++GO:0060412///ventricular septum morphogenesis+++GO:0060766///negative regulation of androgen receptor signaling pathway+++GO:0071773///cellular response to BMP stimulus+++GO:0072014///proximal tubule development
57319	57319	'Smpdl3a'	mRNA	-1.04653	5.69e-43	89.8	87.56	91.93	101.66	89.39	49.69	58.67	59.38	54.99	50	92.068	54.546					GO:0005576///extracellular region+++GO:0005615///extracellular space	GO:0004767///sphingomyelin phosphodiesterase activity+++GO:0008081///phosphoric diester hydrolase activity+++GO:0008270///zinc ion binding+++GO:0016787///hydrolase activity+++GO:0046872///metal ion binding	GO:0006685///sphingomyelin catabolic process+++GO:0008150///biological_process+++GO:0009143///nucleoside triphosphate catabolic process
71960	71960	'Myh14'	mRNA	-1.04705	3.97e-83	16.8	16.52	18.43	16.91	17.62	10.14	10.05	10.14	10.06	10.7	17.256	10.218	04270///Vascular smooth muscle contraction+++04530///Tight junction+++04810///Regulation of actin cytoskeleton+++05130///Pathogenic Escherichia coli infection	H00233///MYH9-related disease+++H00578///Epstein syndrome+++H00604///Deafness, autosomal dominant+++H00801///Familial thoracic aortic aneurysm and dissection+++H01630///Patent ductus arteriosus+++H01740///Macrothrombocytopenia+++H01869///Megacystis microcolon intestinal hypoperistalsis syndrome+++H02051///May-Hegglin anomaly+++H02052///Sebastian syndrome+++H02053///Fechtner syndrome			GO:0001725///stress fiber+++GO:0005737///cytoplasm+++GO:0005903///brush border+++GO:0016459///myosin complex+++GO:0016460///myosin II complex+++GO:0030424///axon+++GO:0030426///growth cone+++GO:0042641///actomyosin+++GO:0043209///myelin sheath+++GO:0097513///myosin II filament	GO:0000146///microfilament motor activity+++GO:0000166///nucleotide binding+++GO:0003774///motor activity+++GO:0003779///actin binding+++GO:0005516///calmodulin binding+++GO:0005524///ATP binding+++GO:0016887///ATPase activity+++GO:0030898///actin-dependent ATPase activity+++GO:0051015///actin filament binding	GO:0003009///skeletal muscle contraction+++GO:0007519///skeletal muscle tissue development+++GO:0007605///sensory perception of sound+++GO:0008360///regulation of cell shape+++GO:0019228///neuronal action potential+++GO:0030048///actin filament-based movement+++GO:0031032///actomyosin structure organization+++GO:0070584///mitochondrion morphogenesis+++GO:0071625///vocalization behavior
54405	54405	'Ndufa1'	mRNA	-1.04931	6.33e-35	86.69	89.39	106.66	90.32	91.06	51.88	55.07	52.45	63.78	51.63	92.824	54.962	00190///Oxidative phosphorylation+++04714///Thermogenesis+++04723///Retrograde endocannabinoid signaling+++04932///Non-alcoholic fatty liver disease+++05010///Alzheimer disease+++05012///Parkinson disease+++05014///Amyotrophic lateral sclerosis+++05016///Huntington disease+++05020///Prion disease+++05022///Pathways of neurodegeneration - multiple diseases+++05208///Chemical carcinogenesis - reactive oxygen species+++05415///Diabetic cardiomyopathy	H00473///Mitochondrial complex I deficiency	M00146///NADH dehydrogenase (ubiquinone) 1 alpha subcomplex		GO:0005739///mitochondrion+++GO:0005743///mitochondrial inner membrane+++GO:0005747///mitochondrial respiratory chain complex I+++GO:0016020///membrane+++GO:0016021///integral component of membrane+++GO:0031966///mitochondrial membrane+++GO:0070469///respiratory chain		GO:0032981///mitochondrial respiratory chain complex I assembly
20317	20317	'Serpinf1'	mRNA	-1.04972	5.6e-61	871.6	793.87	897.14	814.68	801.91	499.25	467.01	549.6	470.18	482.67	835.84	493.742	04310///Wnt signaling pathway	H00506///Osteogenesis imperfecta			GO:0005576///extracellular region+++GO:0005604///basement membrane+++GO:0005615///extracellular space+++GO:0030424///axon+++GO:0042470///melanosome+++GO:0043025///neuronal cell body+++GO:0043203///axon hillock+++GO:0048471///perinuclear region of cytoplasm	GO:0004867///serine-type endopeptidase inhibitor activity	GO:0001822///kidney development+++GO:0007568///aging+++GO:0007614///short-term memory+++GO:0010447///response to acidic pH+++GO:0010596///negative regulation of endothelial cell migration+++GO:0010629///negative regulation of gene expression+++GO:0010951///negative regulation of endopeptidase activity+++GO:0010976///positive regulation of neuron projection development+++GO:0014070///response to organic cyclic compound+++GO:0016525///negative regulation of angiogenesis+++GO:0042698///ovulation cycle+++GO:0046685///response to arsenic-containing substance+++GO:0050728///negative regulation of inflammatory response+++GO:0050769///positive regulation of neurogenesis+++GO:0060041///retina development in camera-type eye+++GO:0060770///negative regulation of epithelial cell proliferation involved in prostate gland development+++GO:0071279///cellular response to cobalt ion+++GO:0071300///cellular response to retinoic acid+++GO:0071333///cellular response to glucose stimulus+++GO:0071549///cellular response to dexamethasone stimulus+++GO:1901215///negative regulation of neuron death+++GO:1901652///response to peptide
232288	232288	'Frmd4b'	mRNA	-1.05079	2.21e-76	22.65	22.93	23.35	24.73	23.15	14.22	14.66	13.8	14.68	13.03	23.362	14.078		H02396///Corpus callosum agenesis with facial anomalies and cerebellar ataxia			GO:0001726///ruffle+++GO:0005737///cytoplasm+++GO:0005856///cytoskeleton+++GO:0005912///adherens junction+++GO:0005923///bicellular tight junction+++GO:0030054///cell junction	GO:0005515///protein binding	GO:0090162///establishment of epithelial cell polarity
233552	233552	'Gdpd5'	mRNA	-1.051	3.25e-65	43.55	37.84	38.83	43.24	40.68	24.16	26.17	23.1	25.29	23.58	40.828	24.46					GO:0005737///cytoplasm+++GO:0005789///endoplasmic reticulum membrane+++GO:0012505///endomembrane system+++GO:0016020///membrane+++GO:0016021///integral component of membrane+++GO:0030424///axon+++GO:0030426///growth cone+++GO:0042995///cell projection+++GO:0043025///neuronal cell body+++GO:0048471///perinuclear region of cytoplasm+++GO:0097038///perinuclear endoplasmic reticulum	GO:0004435///phosphatidylinositol phospholipase C activity+++GO:0008081///phosphoric diester hydrolase activity+++GO:0008889///glycerophosphodiester phosphodiesterase activity+++GO:0016787///hydrolase activity+++GO:0047389///glycerophosphocholine phosphodiesterase activity	GO:0006629///lipid metabolic process+++GO:0007399///nervous system development+++GO:0021522///spinal cord motor neuron differentiation+++GO:0021895///cerebral cortex neuron differentiation+++GO:0031175///neuron projection development+++GO:0045666///positive regulation of neuron differentiation+++GO:0045746///negative regulation of Notch signaling pathway+++GO:0045787///positive regulation of cell cycle+++GO:0048505///regulation of timing of cell differentiation
13110	13110	'Cyp2j6'	mRNA	-1.05239	1.99e-38	22.01	23.57	25.72	25.62	25.4	12.14	15.03	14.19	15.99	14.26	24.464	14.322	00590///Arachidonic acid metabolism+++00591///Linoleic acid metabolism+++04726///Serotonergic synapse+++04750///Inflammatory mediator regulation of TRP channels+++04913///Ovarian steroidogenesis+++05417///Lipid and atherosclerosis			R07042///No_INFO 15(S)-HPETE <=> 15H-11,12-EETA+++R07043///No_INFO 15(S)-HPETE <=> 11H-14,15-EETA+++R07044///No_INFO 15H-11,12-EETA + H2O <=> 11,12,15-THETA+++R07045///No_INFO 11H-14,15-EETA + H2O <=> 11,14,15-THETA+++R07046///No_INFO Arachidonate + [Reduced NADPH---hemoprotein reductase] + Oxygen <=> 19(S)-HETE + [Oxidized NADPH---hemoprotein reductase] + H2O+++R07048///No_INFO Arachidonate + Oxygen + NADPH + H+ <=> 14,15-EET + NADP+ + H2O+++R07050///No_INFO Arachidonate + Oxygen + NADPH + H+ <=> 11,12-EET + NADP+ + H2O+++R07051///No_INFO Arachidonate + Oxygen + NADPH + H+ <=> 8,9-EET + NADP+ + H2O+++R07052///No_INFO Arachidonate + Oxygen + NADPH + H+ <=> 5,6-EET + NADP+ + H2O+++R07055///No_INFO Linoleate + Oxygen + NADPH + H+ <=> 9(10)-EpOME + NADP+ + H2O+++R07056///No_INFO Linoleate + Oxygen + NADPH + H+ <=> 12(13)-EpOME + NADP+ + H2O	GO:0005737///cytoplasm+++GO:0005783///endoplasmic reticulum+++GO:0005789///endoplasmic reticulum membrane+++GO:0016020///membrane+++GO:0043231///intracellular membrane-bounded organelle	GO:0003958///NADPH-hemoprotein reductase activity+++GO:0004497///monooxygenase activity+++GO:0005506///iron ion binding+++GO:0008391///arachidonic acid monooxygenase activity+++GO:0008392///arachidonic acid epoxygenase activity+++GO:0008395///steroid hydroxylase activity+++GO:0008404///arachidonic acid 14,15-epoxygenase activity+++GO:0008405///arachidonic acid 11,12-epoxygenase activity+++GO:0016491///oxidoreductase activity+++GO:0016705///oxidoreductase activity, acting on paired donors, with incorporation or reduction of molecular oxygen+++GO:0016712///oxidoreductase activity, acting on paired donors, with incorporation or reduction of molecular oxygen, reduced flavin or flavoprotein as one donor, and incorporation of one atom of oxygen+++GO:0016853///isomerase activity+++GO:0020037///heme binding+++GO:0046872///metal ion binding+++GO:0070330///aromatase activity+++GO:0071614///linoleic acid epoxygenase activity	GO:0001523///retinoid metabolic process+++GO:0006082///organic acid metabolic process+++GO:0006690///icosanoid metabolic process+++GO:0006805///xenobiotic metabolic process+++GO:0007565///female pregnancy+++GO:0014070///response to organic cyclic compound+++GO:0019369///arachidonic acid metabolic process+++GO:0019373///epoxygenase P450 pathway+++GO:0032760///positive regulation of tumor necrosis factor production+++GO:0032966///negative regulation of collagen biosynthetic process+++GO:0035359///negative regulation of peroxisome proliferator activated receptor signaling pathway+++GO:0042738///exogenous drug catabolic process+++GO:0043651///linoleic acid metabolic process
494448	494448	'Cbx6'	mRNA	-1.05245	6.31e-101	102.13	99.56	98.46	98.79	93.31	54.78	62.03	53.34	59.96	60.17	98.45	58.056					GO:0000792///heterochromatin+++GO:0005634///nucleus+++GO:0005694///chromosome+++GO:0031519///PcG protein complex	GO:0003727///single-stranded RNA binding	GO:0000122///negative regulation of transcription by RNA polymerase II+++GO:0006325///chromatin organization
50708	50708	'H1f2'	mRNA	-1.05252	4.51e-10	51.68	41.01	55.67	59.62	76.63	31.69	42.57	36.54	25.98	31.4	56.922	33.636					GO:0000786///nucleosome+++GO:0000791///euchromatin+++GO:0005634///nucleus+++GO:0005694///chromosome+++GO:0035327///transcriptionally active chromatin	GO:0003677///DNA binding+++GO:0003690///double-stranded DNA binding+++GO:0005515///protein binding+++GO:0031490///chromatin DNA binding+++GO:0031492///nucleosomal DNA binding	GO:0000122///negative regulation of transcription by RNA polymerase II+++GO:0006334///nucleosome assembly+++GO:0006357///regulation of transcription by RNA polymerase II+++GO:0016584///nucleosome positioning+++GO:0030261///chromosome condensation+++GO:0031936///negative regulation of chromatin silencing+++GO:0045910///negative regulation of DNA recombination+++GO:0080182///histone H3-K4 trimethylation+++GO:0098532///histone H3-K27 trimethylation
19290	19290	'Pura'	mRNA	-1.05416	3.3e-67	16.15	18.3	15.43	15.44	15.78	9.38	8.75	8.69	10.63	10.1	16.22	9.51		H00773///Autosomal dominant intellectual developmental disorder			GO:0005634///nucleus+++GO:0005737///cytoplasm+++GO:0014069///postsynaptic density+++GO:0030425///dendrite+++GO:0032839///dendrite cytoplasm+++GO:0043025///neuronal cell body+++GO:0098794///postsynapse+++GO:0098978///glutamatergic synapse	GO:0000900///translation repressor activity, mRNA regulatory element binding+++GO:0000977///RNA polymerase II regulatory region sequence-specific DNA binding+++GO:0000981///DNA-binding transcription factor activity, RNA polymerase II-specific+++GO:0003677///DNA binding+++GO:0003690///double-stranded DNA binding+++GO:0003691///double-stranded telomeric DNA binding+++GO:0003697///single-stranded DNA binding+++GO:0003700///DNA-binding transcription factor activity+++GO:0003723///RNA binding+++GO:0005515///protein binding+++GO:0008134///transcription factor binding+++GO:0032422///purine-rich negative regulatory element binding+++GO:0046332///SMAD binding	GO:0000122///negative regulation of transcription by RNA polymerase II+++GO:0006268///DNA unwinding involved in DNA replication+++GO:0006357///regulation of transcription by RNA polymerase II+++GO:0007399///nervous system development+++GO:0008284///positive regulation of cell proliferation+++GO:0017148///negative regulation of translation+++GO:0030154///cell differentiation+++GO:0042127///regulation of cell proliferation+++GO:0043433///negative regulation of DNA-binding transcription factor activity+++GO:0045892///negative regulation of transcription, DNA-templated+++GO:0046651///lymphocyte proliferation+++GO:0050673///epithelial cell proliferation+++GO:0098963///dendritic transport of messenger ribonucleoprotein complex
106347	106347	'Ildr1'	mRNA	-1.05561	7.14e-31	12.86	13.06	10.15	12.83	10.96	6.42	7.87	6.77	7.11	6.58	11.972	6.95					GO:0005829///cytosol+++GO:0005886///plasma membrane+++GO:0016020///membrane+++GO:0016021///integral component of membrane+++GO:0032991///protein-containing complex+++GO:0061689///tricellular tight junction	GO:0042802///identical protein binding+++GO:0070506///high-density lipoprotein particle receptor activity	GO:0006897///endocytosis+++GO:0090277///positive regulation of peptide hormone secretion+++GO:1990830///cellular response to leukemia inhibitory factor
12587	12587	'Mia'	mRNA	-1.05656	1.72e-86	321.34	313.94	309.37	325.49	318.71	197.74	164.37	190.64	193.07	188.77	317.77	186.918					GO:0005576///extracellular region	GO:0008083///growth factor activity	GO:0007160///cell-matrix adhesion+++GO:0007165///signal transduction+++GO:0030198///extracellular matrix organization
270210	270210	'Zfp651'	mRNA	-1.05765	6.94e-104	63.72	66.83	65.18	59.08	63.08	35.79	39.14	38.75	37.97	34.9	63.578	37.31					GO:0005634///nucleus	GO:0000978///RNA polymerase II proximal promoter sequence-specific DNA binding+++GO:0000981///DNA-binding transcription factor activity, RNA polymerase II-specific	GO:0006357///regulation of transcription by RNA polymerase II
68166	68166	'Spire1'	mRNA	-1.05887	3.2e-48	33.06	36.38	35.83	35.68	33.04	17.22	23.04	21.1	21.45	19.62	34.798	20.486	04320///Dorso-ventral axis formation				GO:0005654///nucleoplasm+++GO:0005737///cytoplasm+++GO:0005794///Golgi apparatus+++GO:0005829///cytosol+++GO:0005856///cytoskeleton+++GO:0005886///plasma membrane+++GO:0005938///cell cortex+++GO:0016020///membrane+++GO:0030659///cytoplasmic vesicle membrane+++GO:0031307///integral component of mitochondrial outer membrane+++GO:0031410///cytoplasmic vesicle+++GO:0032154///cleavage furrow+++GO:0048471///perinuclear region of cytoplasm	GO:0003674///molecular_function+++GO:0003779///actin binding	GO:0001662///behavioral fear response+++GO:0007015///actin filament organization+++GO:0015031///protein transport+++GO:0016192///vesicle-mediated transport+++GO:0030036///actin cytoskeleton organization+++GO:0030041///actin filament polymerization+++GO:0036089///cleavage furrow formation+++GO:0040038///polar body extrusion after meiotic divisions+++GO:0045010///actin nucleation+++GO:0046907///intracellular transport+++GO:0048193///Golgi vesicle transport+++GO:0051295///establishment of meiotic spindle localization+++GO:0051639///actin filament network formation+++GO:0060996///dendritic spine development+++GO:0070649///formin-nucleated actin cable assembly+++GO:0090141///positive regulation of mitochondrial fission+++GO:2000781///positive regulation of double-strand break repair
80290	80290	'Gpr146'	mRNA	-1.05921	4.29e-11	9.55	9.65	13.63	15.12	12.17	5.63	8.75	7.72	7.42	5.64	12.024	7.032					GO:0005886///plasma membrane+++GO:0016020///membrane+++GO:0016021///integral component of membrane	GO:0003674///molecular_function+++GO:0004930///G protein-coupled receptor activity	GO:0007165///signal transduction+++GO:0007186///G protein-coupled receptor signaling pathway+++GO:0008150///biological_process
23970	23970	'Pacsin2'	mRNA	-1.05964	2.01e-99	50.16	53.3	50.85	53.48	49.16	29.09	29.83	28.53	33.62	29.53	51.39	30.12					GO:0005737///cytoplasm+++GO:0005768///endosome+++GO:0005769///early endosome+++GO:0005802///trans-Golgi network+++GO:0005829///cytosol+++GO:0005856///cytoskeleton+++GO:0005886///plasma membrane+++GO:0005901///caveola+++GO:0005911///cell-cell junction+++GO:0010008///endosome membrane+++GO:0016020///membrane+++GO:0016607///nuclear speck+++GO:0019898///extrinsic component of membrane+++GO:0030659///cytoplasmic vesicle membrane+++GO:0031410///cytoplasmic vesicle+++GO:0032587///ruffle membrane+++GO:0042995///cell projection+++GO:0043231///intracellular membrane-bounded organelle+++GO:0055038///recycling endosome membrane+++GO:0098978///glutamatergic synapse	GO:0005515///protein binding+++GO:0005543///phospholipid binding+++GO:0008092///cytoskeletal protein binding+++GO:0008289///lipid binding+++GO:0042802///identical protein binding+++GO:0070300///phosphatidic acid binding	GO:0006897///endocytosis+++GO:0007010///cytoskeleton organization+++GO:0007165///signal transduction+++GO:0030036///actin cytoskeleton organization+++GO:0030100///regulation of endocytosis+++GO:0036010///protein localization to endosome+++GO:0045806///negative regulation of endocytosis+++GO:0048858///cell projection morphogenesis+++GO:0050804///modulation of chemical synaptic transmission+++GO:0070836///caveola assembly+++GO:0072584///caveolin-mediated endocytosis+++GO:0097320///plasma membrane tubulation
75599	75599	'Pcdh1'	mRNA	-1.05975	6.44e-61	13.78	13.21	14.11	12	12.68	8.7	7.21	7.57	8.56	8.26	13.156	8.06					GO:0005654///nucleoplasm+++GO:0005730///nucleolus+++GO:0005886///plasma membrane+++GO:0005887///integral component of plasma membrane+++GO:0005911///cell-cell junction+++GO:0016020///membrane+++GO:0016021///integral component of membrane+++GO:0030054///cell junction+++GO:0043231///intracellular membrane-bounded organelle	GO:0005509///calcium ion binding+++GO:0005515///protein binding	GO:0007155///cell adhesion+++GO:0007156///homophilic cell adhesion via plasma membrane adhesion molecules+++GO:0016339///calcium-dependent cell-cell adhesion via plasma membrane cell adhesion molecules
229937	229937	'Znhit6'	mRNA	-1.06112	6.55e-62	46.33	48.21	47.75	48.72	51.21	28.02	25.24	26.08	29.95	27.41	48.444	27.34					GO:0005634///nucleus+++GO:0070761///pre-snoRNP complex	GO:0001094///TFIID-class transcription factor complex binding+++GO:0019899///enzyme binding+++GO:0042802///identical protein binding+++GO:0046872///metal ion binding+++GO:0051117///ATPase binding	GO:0000463///maturation of LSU-rRNA from tricistronic rRNA transcript (SSU-rRNA, 5.8S rRNA, LSU-rRNA)+++GO:0000492///box C/D snoRNP assembly+++GO:0042254///ribosome biogenesis+++GO:0048254///snoRNA localization+++GO:0051259///protein complex oligomerization
20312	20312	'Cx3cl1'	mRNA	-1.06184	5.87e-82	39.52	36.32	39.4	37.81	37.38	21.77	21.75	23.33	21.31	23.44	38.086	22.32	04060///Cytokine-cytokine receptor interaction+++04061///Viral protein interaction with cytokine and cytokine receptor+++04062///Chemokine signaling pathway+++04668///TNF signaling pathway+++05163///Human cytomegalovirus infection				GO:0005576///extracellular region+++GO:0005615///extracellular space+++GO:0005737///cytoplasm+++GO:0005886///plasma membrane+++GO:0005887///integral component of plasma membrane+++GO:0009986///cell surface+++GO:0016020///membrane+++GO:0016021///integral component of membrane+++GO:0042995///cell projection+++GO:0043005///neuron projection+++GO:0043025///neuronal cell body+++GO:0044297///cell body+++GO:0048471///perinuclear region of cytoplasm+++GO:0098794///postsynapse	GO:0005125///cytokine activity+++GO:0005178///integrin binding+++GO:0008009///chemokine activity+++GO:0031737///CX3C chemokine receptor binding+++GO:0042056///chemoattractant activity+++GO:0045237///CXCR1 chemokine receptor binding+++GO:0048020///CCR chemokine receptor binding	GO:0001774///microglial cell activation+++GO:0002052///positive regulation of neuroblast proliferation+++GO:0002523///leukocyte migration involved in inflammatory response+++GO:0002548///monocyte chemotaxis+++GO:0002931///response to ischemia+++GO:0006935///chemotaxis+++GO:0006954///inflammatory response+++GO:0006955///immune response+++GO:0007155///cell adhesion+++GO:0007186///G protein-coupled receptor signaling pathway+++GO:0008284///positive regulation of cell proliferation+++GO:0010759///positive regulation of macrophage chemotaxis+++GO:0010976///positive regulation of neuron projection development+++GO:0019221///cytokine-mediated signaling pathway+++GO:0030168///platelet activation+++GO:0030335///positive regulation of cell migration+++GO:0030336///negative regulation of cell migration+++GO:0030593///neutrophil chemotaxis+++GO:0031664///regulation of lipopolysaccharide-mediated signaling pathway+++GO:0032233///positive regulation of actin filament bundle assembly+++GO:0032690///negative regulation of interleukin-1 alpha production+++GO:0032720///negative regulation of tumor necrosis factor production+++GO:0032914///positive regulation of transforming growth factor beta1 production+++GO:0033622///integrin activation+++GO:0035425///autocrine signaling+++GO:0042060///wound healing+++GO:0043066///negative regulation of apoptotic process+++GO:0043123///positive regulation of I-kappaB kinase/NF-kappaB signaling+++GO:0043410///positive regulation of MAPK cascade+++GO:0043547///positive regulation of GTPase activity+++GO:0045766///positive regulation of angiogenesis+++GO:0045785///positive regulation of cell adhesion+++GO:0045906///negative regulation of vasoconstriction+++GO:0045944///positive regulation of transcription by RNA polymerase II+++GO:0048245///eosinophil chemotaxis+++GO:0048246///macrophage chemotaxis+++GO:0048247///lymphocyte chemotaxis+++GO:0048661///positive regulation of smooth muscle cell proliferation+++GO:0050729///positive regulation of inflammatory response+++GO:0050902///leukocyte adhesive activation+++GO:0050918///positive chemotaxis+++GO:0051041///positive regulation of calcium-independent cell-cell adhesion+++GO:0051092///positive regulation of NF-kappaB transcription factor activity+++GO:0051281///positive regulation of release of sequestered calcium ion into cytosol+++GO:0051897///positive regulation of protein kinase B signaling+++GO:0060055///angiogenesis involved in wound healing+++GO:0060080///inhibitory postsynaptic potential+++GO:0060326///cell chemotaxis+++GO:0061518///microglial cell proliferation+++GO:0070050///neuron cellular homeostasis+++GO:0070098///chemokine-mediated signaling pathway+++GO:0070374///positive regulation of ERK1 and ERK2 cascade+++GO:0071346///cellular response to interferon-gamma+++GO:0071347///cellular response to interleukin-1+++GO:0071356///cellular response to tumor necrosis factor+++GO:0098609///cell-cell adhesion+++GO:0110091///negative regulation of hippocampal neuron apoptotic process+++GO:1900450///negative regulation of glutamate receptor signaling pathway+++GO:1903721///positive regulation of I-kappaB phosphorylation+++GO:1903979///negative regulation of microglial cell activation+++GO:1904141///positive regulation of microglial cell migration+++GO:2001234///negative regulation of apoptotic signaling pathway+++GO:2001240///negative regulation of extrinsic apoptotic signaling pathway in absence of ligand
232345	232345	'A2m'	mRNA	-1.0635	5.97e-29	84.23	89.81	92.73	106.03	85.97	45.17	61.89	56.92	50.26	54.21	91.754	53.69	04610///Complement and coagulation cascades				GO:0005576///extracellular region+++GO:0005615///extracellular space	GO:0002020///protease binding+++GO:0004866///endopeptidase inhibitor activity+++GO:0004867///serine-type endopeptidase inhibitor activity+++GO:0005102///signaling receptor binding+++GO:0005515///protein binding+++GO:0019838///growth factor binding+++GO:0019899///enzyme binding+++GO:0019959///interleukin-8 binding+++GO:0019966///interleukin-1 binding+++GO:0030414///peptidase inhibitor activity+++GO:0042802///identical protein binding+++GO:0043120///tumor necrosis factor binding+++GO:0048306///calcium-dependent protein binding+++GO:0048403///brain-derived neurotrophic factor binding+++GO:0048406///nerve growth factor binding	GO:0001869///negative regulation of complement activation, lectin pathway+++GO:0007565///female pregnancy+++GO:0010466///negative regulation of peptidase activity+++GO:0010951///negative regulation of endopeptidase activity+++GO:0048863///stem cell differentiation
228026	228026	'Pdk1'	mRNA	-1.06381	5.04e-45	82.43	72.9	82.9	72.76	80.1	47.01	48.32	52.33	45.92	55.91	78.218	49.898	04066///HIF-1 signaling pathway+++05230///Central carbon metabolism in cancer				GO:0005739///mitochondrion+++GO:0005759///mitochondrial matrix+++GO:0005886///plasma membrane+++GO:0005967///mitochondrial pyruvate dehydrogenase complex+++GO:0045254///pyruvate dehydrogenase complex	GO:0000166///nucleotide binding+++GO:0004672///protein kinase activity+++GO:0004674///protein serine/threonine kinase activity+++GO:0004740///pyruvate dehydrogenase (acetyl-transferring) kinase activity+++GO:0005524///ATP binding+++GO:0016301///kinase activity+++GO:0016740///transferase activity+++GO:0042802///identical protein binding+++GO:0044877///protein-containing complex binding	GO:0005975///carbohydrate metabolic process+++GO:0006006///glucose metabolic process+++GO:0006468///protein phosphorylation+++GO:0007166///cell surface receptor signaling pathway+++GO:0008283///cell proliferation+++GO:0008631///intrinsic apoptotic signaling pathway in response to oxidative stress+++GO:0010510///regulation of acetyl-CoA biosynthetic process from pyruvate+++GO:0010906///regulation of glucose metabolic process+++GO:0016310///phosphorylation+++GO:0018105///peptidyl-serine phosphorylation+++GO:0035556///intracellular signal transduction+++GO:0097411///hypoxia-inducible factor-1alpha signaling pathway
29817	29817	'Igfbp7'	mRNA	-1.06489	8.29e-42	170.38	146.59	167.96	139.36	160.99	91.75	88.17	94.13	104.82	80.35	157.056	91.844					GO:0005576///extracellular region+++GO:0005615///extracellular space+++GO:0062023///collagen-containing extracellular matrix	GO:0005201///extracellular matrix structural constituent+++GO:0005520///insulin-like growth factor binding+++GO:0019838///growth factor binding	GO:0001558///regulation of cell growth+++GO:0007155///cell adhesion+++GO:0007566///embryo implantation+++GO:0009408///response to heat+++GO:0009966///regulation of signal transduction+++GO:0014070///response to organic cyclic compound+++GO:0032526///response to retinoic acid+++GO:0032870///cellular response to hormone stimulus+++GO:0048839///inner ear development+++GO:0050810///regulation of steroid biosynthetic process+++GO:0051414///response to cortisol
50782	50782	'Rgs11'	mRNA	-1.06916	6.72e-35	15.17	15.36	15.7	17.32	15.58	9.5	8.01	8.09	11.02	9.11	15.826	9.146					GO:0032991///protein-containing complex+++GO:0044292///dendrite terminus	GO:0005096///GTPase activator activity+++GO:0005515///protein binding+++GO:0031681///G-protein beta-subunit binding	GO:0007186///G protein-coupled receptor signaling pathway+++GO:0009968///negative regulation of signal transduction+++GO:0035556///intracellular signal transduction+++GO:0050790///regulation of catalytic activity
209027	209027	'Pycr1'	mRNA	-1.0704	3.05e-20	14.34	14.03	9.79	11.47	13.04	8.25	5.71	7.17	7.55	7.27	12.534	7.19	00330///Arginine and proline metabolism+++01230///Biosynthesis of amino acids	H00557///Cutis laxa+++H00558///Geroderma osteodysplasticum+++H00679///Hypomyelinating leukodystrophy	M00015///Proline biosynthesis, glutamate => proline	R01248///L-Proline:NAD+ 5-oxidoreductase L-Proline + NAD+ <=> (S)-1-Pyrroline-5-carboxylate + NADH + H++++R01251///L-Proline:NADP+ 5-oxidoreductase L-Proline + NADP+ <=> (S)-1-Pyrroline-5-carboxylate + NADPH + H++++R03291///trans-4-Hydroxy-L-proline:NAD+ 5-oxidoreductase Hydroxyproline + NAD+ <=> L-1-Pyrroline-3-hydroxy-5-carboxylate + NADH + H++++R03293///trans-4-Hydroxy-L-proline:NADP+ 5-oxidoreductase Hydroxyproline + NADP+ <=> L-1-Pyrroline-3-hydroxy-5-carboxylate + NADPH + H+	GO:0005739///mitochondrion	GO:0004735///pyrroline-5-carboxylate reductase activity+++GO:0016491///oxidoreductase activity+++GO:0042802///identical protein binding	GO:0006561///proline biosynthetic process+++GO:0008652///cellular amino acid biosynthetic process+++GO:0034599///cellular response to oxidative stress+++GO:0051881///regulation of mitochondrial membrane potential+++GO:0055129///L-proline biosynthetic process+++GO:1903206///negative regulation of hydrogen peroxide-induced cell death
217082	217082	'Hlf'	mRNA	-1.07045	3.6e-34	87.46	102.54	100.95	93.57	87.01	44.2	62.35	57.67	58.05	53.98	94.306	55.25	04711///Circadian rhythm - fly				GO:0005634///nucleus+++GO:0005654///nucleoplasm	GO:0000978///RNA polymerase II proximal promoter sequence-specific DNA binding+++GO:0000981///DNA-binding transcription factor activity, RNA polymerase II-specific+++GO:0001228///DNA-binding transcription activator activity, RNA polymerase II-specific+++GO:0003677///DNA binding+++GO:0003700///DNA-binding transcription factor activity+++GO:0043565///sequence-specific DNA binding+++GO:1990837///sequence-specific double-stranded DNA binding	GO:0006355///regulation of transcription, DNA-templated+++GO:0006357///regulation of transcription by RNA polymerase II+++GO:0035914///skeletal muscle cell differentiation+++GO:0045944///positive regulation of transcription by RNA polymerase II+++GO:0048511///rhythmic process
21961	21961	'Tns1'	mRNA	-1.07302	2.88e-74	56.19	51.06	55.84	56.42	52.91	28.56	33.44	29.8	33.18	31.34	54.484	31.264					GO:0005925///focal adhesion+++GO:0030054///cell junction+++GO:0030055///cell-substrate junction	GO:0003779///actin binding	GO:0007044///cell-substrate junction assembly+++GO:0010761///fibroblast migration+++GO:0035556///intracellular signal transduction
69276	69276	'Sec62'	mRNA	-1.07341	1.38e-95	92.77	95.2	102.31	99.23	96.52	56.51	53.36	53.81	61.86	57.34	97.206	56.576	03060///Protein export+++04141///Protein processing in endoplasmic reticulum				GO:0005783///endoplasmic reticulum+++GO:0005789///endoplasmic reticulum membrane+++GO:0016020///membrane+++GO:0016021///integral component of membrane+++GO:0030176///integral component of endoplasmic reticulum membrane		GO:0006620///posttranslational protein targeting to endoplasmic reticulum membrane+++GO:0015031///protein transport+++GO:0031204///posttranslational protein targeting to membrane, translocation
226823	226823	'Kctd3'	mRNA	-1.0754	1.95e-83	32.61	31.64	32.2	33.42	33.65	19.36	19.34	18.97	17.85	19.44	32.704	18.992					GO:0005886///plasma membrane+++GO:0016020///membrane	GO:0005515///protein binding	GO:0008150///biological_process+++GO:0051260///protein homooligomerization
14368	14368	'Fzd6'	mRNA	-1.0756	3.8e-86	38.45	41.33	36.41	38.03	35.88	21.36	23.29	19.99	22.64	22.79	38.02	22.014	04150///mTOR signaling pathway+++04310///Wnt signaling pathway+++04390///Hippo signaling pathway+++04550///Signaling pathways regulating pluripotency of stem cells+++04916///Melanogenesis+++04934///Cushing syndrome+++05010///Alzheimer disease+++05022///Pathways of neurodegeneration - multiple diseases+++05165///Human papillomavirus infection+++05200///Pathways in cancer+++05205///Proteoglycans in cancer+++05217///Basal cell carcinoma+++05224///Breast cancer+++05225///Hepatocellular carcinoma+++05226///Gastric cancer	H01307///Nonsyndromic congenital nail disorder			GO:0005783///endoplasmic reticulum+++GO:0005789///endoplasmic reticulum membrane+++GO:0005886///plasma membrane+++GO:0009986///cell surface+++GO:0016020///membrane+++GO:0016021///integral component of membrane+++GO:0016324///apical plasma membrane+++GO:0016327///apicolateral plasma membrane+++GO:0030659///cytoplasmic vesicle membrane+++GO:0031410///cytoplasmic vesicle+++GO:0045177///apical part of cell	GO:0004888///transmembrane signaling receptor activity+++GO:0004930///G protein-coupled receptor activity+++GO:0005515///protein binding+++GO:0017147///Wnt-protein binding+++GO:0031625///ubiquitin protein ligase binding+++GO:0042813///Wnt-activated receptor activity	GO:0001736///establishment of planar polarity+++GO:0001843///neural tube closure+++GO:0001942///hair follicle development+++GO:0007165///signal transduction+++GO:0007166///cell surface receptor signaling pathway+++GO:0007186///G protein-coupled receptor signaling pathway+++GO:0007275///multicellular organism development+++GO:0007399///nervous system development+++GO:0016055///Wnt signaling pathway+++GO:0030168///platelet activation+++GO:0030901///midbrain development+++GO:0033278///cell proliferation in midbrain+++GO:0035567///non-canonical Wnt signaling pathway+++GO:0035880///embryonic nail plate morphogenesis+++GO:0042472///inner ear morphogenesis+++GO:0043433///negative regulation of DNA-binding transcription factor activity+++GO:0048105///establishment of body hair planar orientation+++GO:0060070///canonical Wnt signaling pathway+++GO:0060071///Wnt signaling pathway, planar cell polarity pathway+++GO:0090090///negative regulation of canonical Wnt signaling pathway
11610	11610	'Agtrap'	mRNA	-1.07866	1.46e-64	31.84	29.81	27.43	29.95	27.68	15.38	17.45	16.99	18.95	16.23	29.342	17					GO:0000139///Golgi membrane+++GO:0005783///endoplasmic reticulum+++GO:0005789///endoplasmic reticulum membrane+++GO:0005794///Golgi apparatus+++GO:0005886///plasma membrane+++GO:0005938///cell cortex+++GO:0016020///membrane+++GO:0016021///integral component of membrane+++GO:0030659///cytoplasmic vesicle membrane+++GO:0031410///cytoplasmic vesicle+++GO:0043231///intracellular membrane-bounded organelle	GO:0004945///angiotensin type II receptor activity+++GO:0005515///protein binding+++GO:0042802///identical protein binding	GO:0001666///response to hypoxia+++GO:0008217///regulation of blood pressure+++GO:0038166///angiotensin-activated signaling pathway
53416	53416	'Stk39'	mRNA	-1.07956	2.33e-66	90.85	97.18	82.69	99.56	83.22	49.07	54.51	55.24	55.42	50.84	90.7	53.016					GO:0005634///nucleus+++GO:0005654///nucleoplasm+++GO:0005737///cytoplasm+++GO:0005829///cytosol+++GO:0005856///cytoskeleton+++GO:0016020///membrane+++GO:0016323///basolateral plasma membrane+++GO:0016324///apical plasma membrane+++GO:0019898///extrinsic component of membrane+++GO:0043231///intracellular membrane-bounded organelle	GO:0000166///nucleotide binding+++GO:0004672///protein kinase activity+++GO:0004674///protein serine/threonine kinase activity+++GO:0005515///protein binding+++GO:0005524///ATP binding+++GO:0016301///kinase activity+++GO:0016740///transferase activity+++GO:0019901///protein kinase binding	GO:0000187///activation of MAPK activity+++GO:0001933///negative regulation of protein phosphorylation+++GO:0006468///protein phosphorylation+++GO:0007165///signal transduction+++GO:0008217///regulation of blood pressure+++GO:0010820///positive regulation of T cell chemotaxis+++GO:0016310///phosphorylation+++GO:0018105///peptidyl-serine phosphorylation+++GO:0018107///peptidyl-threonine phosphorylation+++GO:0032414///positive regulation of ion transmembrane transporter activity+++GO:0035556///intracellular signal transduction+++GO:0036438///maintenance of lens transparency+++GO:0038146///chemokine (C-X-C motif) ligand 12 signaling pathway+++GO:0043268///positive regulation of potassium ion transport+++GO:0046777///protein autophosphorylation+++GO:0050727///regulation of inflammatory response+++GO:0050801///ion homeostasis+++GO:0071476///cellular hypotonic response+++GO:0090188///negative regulation of pancreatic juice secretion+++GO:1900745///positive regulation of p38MAPK cascade+++GO:1901017///negative regulation of potassium ion transmembrane transporter activity+++GO:1901380///negative regulation of potassium ion transmembrane transport+++GO:1905408///negative regulation of creatine transmembrane transporter activity+++GO:1990869///cellular response to chemokine+++GO:2000650///negative regulation of sodium ion transmembrane transporter activity
328365	328365	'Zmiz1'	mRNA	-1.07977	3.42e-67	46.28	44.4	45.45	46.78	48.73	26.24	27.7	28.13	24.28	28.13	46.328	26.896		H02460///Neurodevelopmental disorder with dysmorphic facies and skeletal anomalies			GO:0005634///nucleus+++GO:0005654///nucleoplasm+++GO:0005737///cytoplasm+++GO:0005829///cytosol	GO:0003713///transcription coactivator activity+++GO:0005515///protein binding+++GO:0008270///zinc ion binding+++GO:0030374///nuclear receptor transcription coactivator activity+++GO:0046332///SMAD binding+++GO:0046872///metal ion binding	GO:0001570///vasculogenesis+++GO:0001701///in utero embryonic development+++GO:0003007///heart morphogenesis+++GO:0006357///regulation of transcription by RNA polymerase II+++GO:0007179///transforming growth factor beta receptor signaling pathway+++GO:0007296///vitellogenesis+++GO:0007569///cell aging+++GO:0021852///pyramidal neuron migration+++GO:0030521///androgen receptor signaling pathway+++GO:0033233///regulation of protein sumoylation+++GO:0045582///positive regulation of T cell differentiation+++GO:0045747///positive regulation of Notch signaling pathway+++GO:0045815///positive regulation of gene expression, epigenetic+++GO:0045944///positive regulation of transcription by RNA polymerase II+++GO:0048096///chromatin-mediated maintenance of transcription+++GO:0048146///positive regulation of fibroblast proliferation+++GO:0048589///developmental growth+++GO:0048844///artery morphogenesis+++GO:0060395///SMAD protein signal transduction+++GO:1903508///positive regulation of nucleic acid-templated transcription
74840	74840	'Manf'	mRNA	-1.08042	6.87e-54	148.92	136.06	135.15	138.37	142.67	87.35	67.78	76.61	87.51	86.62	140.234	81.174					GO:0005575///cellular_component+++GO:0005576///extracellular region+++GO:0005615///extracellular space+++GO:0005783///endoplasmic reticulum+++GO:0005788///endoplasmic reticulum lumen+++GO:0016529///sarcoplasmic reticulum+++GO:0033018///sarcoplasmic reticulum lumen+++GO:0048471///perinuclear region of cytoplasm	GO:0003674///molecular_function+++GO:0008083///growth factor activity+++GO:0008289///lipid binding+++GO:0120146///sulfatide binding	GO:0002014///vasoconstriction of artery involved in ischemic response to lowering of systemic arterial blood pressure+++GO:0006986///response to unfolded protein+++GO:0007165///signal transduction+++GO:0031175///neuron projection development+++GO:0071542///dopaminergic neuron differentiation+++GO:1905897///regulation of response to endoplasmic reticulum stress
235047	235047	'Zfp809'	mRNA	-1.08196	2.33e-30	12.53	13.54	12.36	11.89	10.51	7.72	6.97	5.72	7.14	7.69	12.166	7.048	05168///Herpes simplex virus 1 infection	H00513///Transient neonatal diabetes mellitus+++H01852///Postaxial polydactyly			GO:0005634///nucleus	GO:0000978///RNA polymerase II proximal promoter sequence-specific DNA binding+++GO:0000981///DNA-binding transcription factor activity, RNA polymerase II-specific+++GO:0005515///protein binding+++GO:0043565///sequence-specific DNA binding+++GO:0046872///metal ion binding	GO:0006355///regulation of transcription, DNA-templated+++GO:0006357///regulation of transcription by RNA polymerase II+++GO:0045087///innate immune response+++GO:0045869///negative regulation of single stranded viral RNA replication via double stranded DNA intermediate
22673	22673	'Zfp185'	mRNA	-1.08274	1.01e-24	24.9	27.74	25.12	30.51	23.35	13.74	16.94	14.59	18.96	12.6	26.324	15.366					GO:0005737///cytoplasm+++GO:0005856///cytoskeleton+++GO:0005925///focal adhesion+++GO:0015629///actin cytoskeleton+++GO:0030054///cell junction	GO:0046872///metal ion binding+++GO:0051015///actin filament binding
20512	20512	'Slc1a3'	mRNA	-1.08314	2.65e-57	59.72	61.48	72.93	65.27	59.1	37.82	35.86	37.63	36	36.7	63.7	36.802	04721///Synaptic vesicle cycle+++04724///Glutamatergic synapse+++05016///Huntington disease	H00749///Episodic ataxias			GO:0005743///mitochondrial inner membrane+++GO:0005886///plasma membrane+++GO:0005887///integral component of plasma membrane+++GO:0009925///basal plasma membrane+++GO:0009986///cell surface+++GO:0016020///membrane+++GO:0016021///integral component of membrane+++GO:0016323///basolateral plasma membrane+++GO:0042995///cell projection+++GO:0043005///neuron projection+++GO:0043025///neuronal cell body+++GO:0043197///dendritic spine+++GO:0045202///synapse+++GO:0071944///cell periphery+++GO:0098796///membrane protein complex	GO:0005313///L-glutamate transmembrane transporter activity+++GO:0005314///high-affinity glutamate transmembrane transporter activity+++GO:0005515///protein binding+++GO:0015172///acidic amino acid transmembrane transporter activity+++GO:0015175///neutral amino acid transmembrane transporter activity+++GO:0015293///symporter activity+++GO:0015501///glutamate:sodium symporter activity+++GO:0016595///glutamate binding+++GO:0016597///amino acid binding+++GO:0046872///metal ion binding	GO:0006865///amino acid transport+++GO:0006883///cellular sodium ion homeostasis+++GO:0007605///sensory perception of sound+++GO:0009410///response to xenobiotic stimulus+++GO:0009416///response to light stimulus+++GO:0009449///gamma-aminobutyric acid biosynthetic process+++GO:0009611///response to wounding+++GO:0010035///response to inorganic substance+++GO:0015813///L-glutamate transmembrane transport+++GO:0021545///cranial nerve development+++GO:0031223///auditory behavior+++GO:0042493///response to drug+++GO:0043200///response to amino acid+++GO:0043490///malate-aspartate shuttle+++GO:0046677///response to antibiotic+++GO:0048667///cell morphogenesis involved in neuron differentiation+++GO:0050806///positive regulation of synaptic transmission+++GO:0050885///neuromuscular process controlling balance+++GO:0051938///L-glutamate import+++GO:0055085///transmembrane transport+++GO:0070779///D-aspartate import across plasma membrane+++GO:0071314///cellular response to cocaine+++GO:0071805///potassium ion transmembrane transport+++GO:0098712///L-glutamate import across plasma membrane+++GO:0140009///L-aspartate import across plasma membrane+++GO:1902476///chloride transmembrane transport
72148	72148	'Tdrp'	mRNA	-1.08446	2.26e-28	30.01	34.19	29.94	32.83	29.76	15.05	18.21	18.27	22.94	15.92	31.346	18.078					GO:0005575///cellular_component+++GO:0005634///nucleus+++GO:0005737///cytoplasm+++GO:0005829///cytosol+++GO:0043231///intracellular membrane-bounded organelle	GO:0003674///molecular_function	GO:0007283///spermatogenesis+++GO:0008150///biological_process
15216	15216	'Hfe'	mRNA	-1.0857	5.86e-35	20.29	20.29	21.69	19.82	19.92	9.52	12.91	12.51	12.01	12.53	20.402	11.896					GO:0005615///extracellular space+++GO:0005654///nucleoplasm+++GO:0005769///early endosome+++GO:0005886///plasma membrane+++GO:0009897///external side of plasma membrane+++GO:0016020///membrane+++GO:0016021///integral component of membrane+++GO:0031410///cytoplasmic vesicle+++GO:0045177///apical part of cell+++GO:0045178///basal part of cell+++GO:0048471///perinuclear region of cytoplasm+++GO:0055037///recycling endosome+++GO:1990357///terminal web+++GO:1990712///HFE-transferrin receptor complex	GO:0005102///signaling receptor binding+++GO:0030881///beta-2-microglobulin binding+++GO:0039706///co-receptor binding+++GO:1990459///transferrin receptor binding	GO:0002626///negative regulation of T cell antigen processing and presentation+++GO:0002725///negative regulation of T cell cytokine production+++GO:0006811///ion transport+++GO:0006879///cellular iron ion homeostasis+++GO:0006953///acute-phase response+++GO:0007565///female pregnancy+++GO:0010039///response to iron ion+++GO:0010106///cellular response to iron ion starvation+++GO:0010628///positive regulation of gene expression+++GO:0010862///positive regulation of pathway-restricted SMAD protein phosphorylation+++GO:0030509///BMP signaling pathway+++GO:0032092///positive regulation of protein binding+++GO:0032435///negative regulation of proteasomal ubiquitin-dependent protein catabolic process+++GO:0034756///regulation of iron ion transport+++GO:0042446///hormone biosynthetic process+++GO:0048260///positive regulation of receptor-mediated endocytosis+++GO:0055072///iron ion homeostasis+++GO:0060586///multicellular organismal iron ion homeostasis+++GO:0071281///cellular response to iron ion+++GO:0090277///positive regulation of peptide hormone secretion+++GO:0097421///liver regeneration+++GO:0098711///iron ion import across plasma membrane+++GO:1900121///negative regulation of receptor binding+++GO:1900122///positive regulation of receptor binding+++GO:1904283///negative regulation of antigen processing and presentation of endogenous peptide antigen via MHC class I+++GO:1904434///positive regulation of ferrous iron binding+++GO:1904437///positive regulation of transferrin receptor binding+++GO:1990641///response to iron ion starvation+++GO:2000008///regulation of protein localization to cell surface+++GO:2000059///negative regulation of ubiquitin-dependent protein catabolic process+++GO:2000272///negative regulation of signaling receptor activity+++GO:2000273///positive regulation of signaling receptor activity+++GO:2001186///negative regulation of CD8-positive, alpha-beta T cell activation
232943	232943	'Klc3'	mRNA	-1.08574	6.79e-22	12.16	12.05	10.57	12.86	11.46	5.08	7.92	7.04	6.52	7.43	11.82	6.798	05010///Alzheimer disease+++05012///Parkinson disease+++05014///Amyotrophic lateral sclerosis+++05016///Huntington disease+++05020///Prion disease+++05022///Pathways of neurodegeneration - multiple diseases+++05132///Salmonella infection	H02114///Spastic paraplegia, optic atrophy, and neuropathy			GO:0005737///cytoplasm+++GO:0005856///cytoskeleton+++GO:0005871///kinesin complex+++GO:0005874///microtubule+++GO:0031514///motile cilium+++GO:0035253///ciliary rootlet+++GO:0043005///neuron projection	GO:0005515///protein binding+++GO:0008017///microtubule binding+++GO:0019894///kinesin binding	GO:0008088///axo-dendritic transport+++GO:0042073///intraciliary transport
66375	66375	'Dhrs7'	mRNA	-1.08611	2.11e-74	43.27	39.81	36.86	41.01	39.99	23.21	22.36	23.22	23.85	23.16	40.188	23.16						GO:0016491///oxidoreductase activity	GO:0008150///biological_process
13448	13448	'Dok1'	mRNA	-1.08651	9.62e-23	13.83	13.1	18.03	17.21	15.38	8.3	9.54	9.89	8.21	9.37	15.51	9.062					GO:0005634///nucleus+++GO:0005737///cytoplasm+++GO:0005829///cytosol	GO:0005515///protein binding	GO:0007169///transmembrane receptor protein tyrosine kinase signaling pathway+++GO:0007265///Ras protein signal transduction+++GO:0035556///intracellular signal transduction+++GO:0038145///macrophage colony-stimulating factor signaling pathway+++GO:0043409///negative regulation of MAPK cascade
18799	18799	'Plcd1'	mRNA	-1.08702	1.63e-76	45.24	43.89	47.42	48.43	48.23	25.63	28.34	26.4	27.88	26.1	46.642	26.87	00562///Inositol phosphate metabolism+++04020///Calcium signaling pathway+++04070///Phosphatidylinositol signaling system+++04919///Thyroid hormone signaling pathway+++04933///AGE-RAGE signaling pathway in diabetic complications+++05131///Shigellosis	H01307///Nonsyndromic congenital nail disorder	M00130///Inositol phosphate metabolism, PI=> PIP2 => Ins(1,4,5)P3 => Ins(1,3,4,5)P4	R03332///1-Phosphatidyl-D-myo-inositol inositolphosphohydrolase 1-Phosphatidyl-D-myo-inositol + H2O <=> Inositol 1-phosphate + 1,2-Diacyl-sn-glycerol+++R03435///1-Phosphatidyl-1D-myo-inositol-4,5-bisphosphate inositoltrisphosphohydrolase 1-Phosphatidyl-D-myo-inositol 4,5-bisphosphate + H2O <=> D-myo-Inositol 1,4,5-trisphosphate + 1,2-Diacyl-sn-glycerol+++R10952///1-phosphatidyl-1D-myo-inositol-4-phosphate inositolbisphosphohydrolase 1-Phosphatidyl-1D-myo-inositol 4-phosphate + H2O <=> 1D-myo-Inositol 1,4-bisphosphate + 1,2-Diacyl-sn-glycerol	GO:0005634///nucleus+++GO:0005737///cytoplasm+++GO:0005829///cytosol+++GO:0016020///membrane+++GO:0031966///mitochondrial membrane+++GO:0045121///membrane raft	GO:0001786///phosphatidylserine binding+++GO:0004435///phosphatidylinositol phospholipase C activity+++GO:0004629///phospholipase C activity+++GO:0005509///calcium ion binding+++GO:0005515///protein binding+++GO:0005543///phospholipid binding+++GO:0005544///calcium-dependent phospholipid binding+++GO:0005546///phosphatidylinositol-4,5-bisphosphate binding+++GO:0008081///phosphoric diester hydrolase activity+++GO:0016787///hydrolase activity+++GO:0032794///GTPase activating protein binding+++GO:0046872///metal ion binding+++GO:0070300///phosphatidic acid binding+++GO:0070679///inositol 1,4,5 trisphosphate binding+++GO:1901981///phosphatidylinositol phosphate binding	GO:0001525///angiogenesis+++GO:0006629///lipid metabolic process+++GO:0007165///signal transduction+++GO:0007186///G protein-coupled receptor signaling pathway+++GO:0010701///positive regulation of norepinephrine secretion+++GO:0016042///lipid catabolic process+++GO:0032962///positive regulation of inositol trisphosphate biosynthetic process+++GO:0035556///intracellular signal transduction+++GO:0042127///regulation of cell proliferation+++GO:0043434///response to peptide hormone+++GO:0046488///phosphatidylinositol metabolic process+++GO:0048015///phosphatidylinositol-mediated signaling+++GO:0051480///regulation of cytosolic calcium ion concentration+++GO:0051482///positive regulation of cytosolic calcium ion concentration involved in phospholipase C-activating G protein-coupled signaling pathway+++GO:0051592///response to calcium ion+++GO:0060716///labyrinthine layer blood vessel development+++GO:1900274///regulation of phospholipase C activity
22418	22418	'Wnt5a'	mRNA	-1.08796	7.09e-134	134.43	135.57	135.02	121.53	123.58	74.14	74.35	72.96	73.5	77.98	130.026	74.586	04150///mTOR signaling pathway+++04310///Wnt signaling pathway+++04360///Axon guidance+++04390///Hippo signaling pathway+++04550///Signaling pathways regulating pluripotency of stem cells+++04916///Melanogenesis+++04934///Cushing syndrome+++05010///Alzheimer disease+++05022///Pathways of neurodegeneration - multiple diseases+++05165///Human papillomavirus infection+++05200///Pathways in cancer+++05205///Proteoglycans in cancer+++05217///Basal cell carcinoma+++05224///Breast cancer+++05225///Hepatocellular carcinoma+++05226///Gastric cancer	H00485///Robinow syndrome			GO:0005576///extracellular region+++GO:0005615///extracellular space+++GO:0005737///cytoplasm+++GO:0005788///endoplasmic reticulum lumen+++GO:0009986///cell surface+++GO:0031012///extracellular matrix+++GO:0098794///postsynapse+++GO:0098978///glutamatergic synapse	GO:0005102///signaling receptor binding+++GO:0005109///frizzled binding+++GO:0005115///receptor tyrosine kinase-like orphan receptor binding+++GO:0005125///cytokine activity+++GO:0005515///protein binding+++GO:0019904///protein domain specific binding+++GO:1902379///chemoattractant activity involved in axon guidance	GO:0000187///activation of MAPK activity+++GO:0001667///ameboidal-type cell migration+++GO:0001736///establishment of planar polarity+++GO:0001756///somitogenesis+++GO:0001819///positive regulation of cytokine production+++GO:0001822///kidney development+++GO:0001837///epithelial to mesenchymal transition+++GO:0001843///neural tube closure+++GO:0001934///positive regulation of protein phosphorylation+++GO:0001938///positive regulation of endothelial cell proliferation+++GO:0001947///heart looping+++GO:0002009///morphogenesis of an epithelium+++GO:0002053///positive regulation of mesenchymal cell proliferation+++GO:0002720///positive regulation of cytokine production involved in immune response+++GO:0003138///primary heart field specification+++GO:0003139///secondary heart field specification+++GO:0003281///ventricular septum development+++GO:0003283///atrial septum development+++GO:0003323///type B pancreatic cell development+++GO:0003344///pericardium morphogenesis+++GO:0003401///axis elongation+++GO:0003402///planar cell polarity pathway involved in axis elongation+++GO:0006468///protein phosphorylation+++GO:0007165///signal transduction+++GO:0007223///Wnt signaling pathway, calcium modulating pathway+++GO:0007254///JNK cascade+++GO:0007257///activation of JUN kinase activity+++GO:0007267///cell-cell signaling+++GO:0007275///multicellular organism development+++GO:0007368///determination of left/right symmetry+++GO:0007409///axonogenesis+++GO:0007411///axon guidance+++GO:0007413///axonal fasciculation+++GO:0007442///hindgut morphogenesis+++GO:0007494///midgut development+++GO:0008284///positive regulation of cell proliferation+++GO:0008584///male gonad development+++GO:0008595///anterior/posterior axis specification, embryo+++GO:0009790///embryo development+++GO:0009887///animal organ morphogenesis+++GO:0009952///anterior/posterior pattern specification+++GO:0010033///response to organic substance+++GO:0010595///positive regulation of endothelial cell migration+++GO:0010628///positive regulation of gene expression+++GO:0010800///positive regulation of peptidyl-threonine phosphorylation+++GO:0010820///positive regulation of T cell chemotaxis+++GO:0010976///positive regulation of neuron projection development+++GO:0016055///Wnt signaling pathway+++GO:0016477///cell migration+++GO:0021891///olfactory bulb interneuron development+++GO:0021915///neural tube development+++GO:0022008///neurogenesis+++GO:0022409///positive regulation of cell-cell adhesion+++GO:0030154///cell differentiation+++GO:0030182///neuron differentiation+++GO:0030216///keratinocyte differentiation+++GO:0030324///lung development+++GO:0030326///embryonic limb morphogenesis+++GO:0030514///negative regulation of BMP signaling pathway+++GO:0030901///midbrain development+++GO:0032092///positive regulation of protein binding+++GO:0032148///activation of protein kinase B activity+++GO:0032722///positive regulation of chemokine production+++GO:0032729///positive regulation of interferon-gamma production+++GO:0032731///positive regulation of interleukin-1 beta production+++GO:0032755///positive regulation of interleukin-6 production+++GO:0032757///positive regulation of interleukin-8 production+++GO:0032760///positive regulation of tumor necrosis factor production+++GO:0032880///regulation of protein localization+++GO:0033138///positive regulation of peptidyl-serine phosphorylation+++GO:0034613///cellular protein localization+++GO:0035108///limb morphogenesis+++GO:0035567///non-canonical Wnt signaling pathway+++GO:0036342///post-anal tail morphogenesis+++GO:0036517///chemoattraction of serotonergic neuron axon+++GO:0036518///chemorepulsion of dopaminergic neuron axon+++GO:0038031///non-canonical Wnt signaling pathway via JNK cascade+++GO:0040037///negative regulation of fibroblast growth factor receptor signaling pathway+++GO:0042060///wound healing+++GO:0042472///inner ear morphogenesis+++GO:0042733///embryonic digit morphogenesis+++GO:0043032///positive regulation of macrophage activation+++GO:0043066///negative regulation of apoptotic process+++GO:0043122///regulation of I-kappaB kinase/NF-kappaB signaling+++GO:0043507///positive regulation of JUN kinase activity+++GO:0043547///positive regulation of GTPase activity+++GO:0045165///cell fate commitment+++GO:0045198///establishment of epithelial cell apical/basal polarity+++GO:0045599///negative regulation of fat cell differentiation+++GO:0045732///positive regulation of protein catabolic process+++GO:0045766///positive regulation of angiogenesis+++GO:0045778///positive regulation of ossification+++GO:0045807///positive regulation of endocytosis+++GO:0045836///positive regulation of meiotic nuclear division+++GO:0045860///positive regulation of protein kinase activity+++GO:0045892///negative regulation of transcription, DNA-templated+++GO:0045893///positive regulation of transcription, DNA-templated+++GO:0045944///positive regulation of transcription by RNA polymerase II+++GO:0046330///positive regulation of JNK cascade+++GO:0046546///development of primary male sexual characteristics+++GO:0048022///negative regulation of melanin biosynthetic process+++GO:0048146///positive regulation of fibroblast proliferation+++GO:0048341///paraxial mesoderm formation+++GO:0048546///digestive tract morphogenesis+++GO:0048570///notochord morphogenesis+++GO:0048706///embryonic skeletal system development+++GO:0048806///genitalia development+++GO:0048812///neuron projection morphogenesis+++GO:0048843///negative regulation of axon extension involved in axon guidance+++GO:0048850///hypophysis morphogenesis+++GO:0050679///positive regulation of epithelial cell proliferation+++GO:0050680///negative regulation of epithelial cell proliferation+++GO:0050729///positive regulation of inflammatory response+++GO:0050807///regulation of synapse organization+++GO:0050919///negative chemotaxis+++GO:0051092///positive regulation of NF-kappaB transcription factor activity+++GO:0051216///cartilage development+++GO:0051885///positive regulation of timing of anagen+++GO:0051964///negative regulation of synapse assembly+++GO:0060026///convergent extension+++GO:0060028///convergent extension involved in axis elongation+++GO:0060029///convergent extension involved in organogenesis+++GO:0060065///uterus development+++GO:0060067///cervix development+++GO:0060068///vagina development+++GO:0060070///canonical Wnt signaling pathway+++GO:0060071///Wnt signaling pathway, planar cell polarity pathway+++GO:0060157///urinary bladder development+++GO:0060324///face development+++GO:0060340///positive regulation of type I interferon-mediated signaling pathway+++GO:0060599///lateral sprouting involved in mammary gland duct morphogenesis+++GO:0060606///tube closure+++GO:0060638///mesenchymal-epithelial cell signaling+++GO:0060686///negative regulation of prostatic bud formation+++GO:0060744///mammary gland branching involved in thelarche+++GO:0060750///epithelial cell proliferation involved in mammary gland duct elongation+++GO:0060760///positive regulation of response to cytokine stimulus+++GO:0060762///regulation of branching involved in mammary gland duct morphogenesis+++GO:0060775///planar cell polarity pathway involved in gastrula mediolateral intercalation+++GO:0060809///mesodermal to mesenchymal transition involved in gastrulation+++GO:0060907///positive regulation of macrophage cytokine production+++GO:0061036///positive regulation of cartilage development+++GO:0061053///somite development+++GO:0061347///planar cell polarity pathway involved in outflow tract morphogenesis+++GO:0061348///planar cell polarity pathway involved in ventricular septum morphogenesis+++GO:0061349///planar cell polarity pathway involved in cardiac right atrium morphogenesis+++GO:0061350///planar cell polarity pathway involved in cardiac muscle tissue morphogenesis+++GO:0061354///planar cell polarity pathway involved in pericardium morphogenesis+++GO:0062009///secondary palate development+++GO:0070245///positive regulation of thymocyte apoptotic process+++GO:0071219///cellular response to molecule of bacterial origin+++GO:0071222///cellular response to lipopolysaccharide+++GO:0071277///cellular response to calcium ion+++GO:0071346///cellular response to interferon-gamma+++GO:0071425///hematopoietic stem cell proliferation+++GO:0071542///dopaminergic neuron differentiation+++GO:0071560///cellular response to transforming growth factor beta stimulus+++GO:0072201///negative regulation of mesenchymal cell proliferation+++GO:0090009///primitive streak formation+++GO:0090037///positive regulation of protein kinase C signaling+++GO:0090082///positive regulation of heart induction by negative regulation of canonical Wnt signaling pathway+++GO:0090090///negative regulation of canonical Wnt signaling pathway+++GO:0090103///cochlea morphogenesis+++GO:0090179///planar cell polarity pathway involved in neural tube closure+++GO:0090630///activation of GTPase activity+++GO:0097325///melanocyte proliferation+++GO:0099175///regulation of postsynapse organization+++GO:0099566///regulation of postsynaptic cytosolic calcium ion concentration+++GO:0150012///positive regulation of neuron projection arborization+++GO:1900020///positive regulation of protein kinase C activity+++GO:1901216///positive regulation of neuron death+++GO:1903827///regulation of cellular protein localization+++GO:1904934///negative regulation of cell proliferation in midbrain+++GO:1904938///planar cell polarity pathway involved in axon guidance+++GO:1904948///midbrain dopaminergic neuron differentiation+++GO:1904953///Wnt signaling pathway involved in midbrain dopaminergic neuron differentiation+++GO:2000049///positive regulation of cell-cell adhesion mediated by cadherin+++GO:2000052///positive regulation of non-canonical Wnt signaling pathway
20496	20496	'Slc12a2'	mRNA	-1.08826	2.92e-24	170.63	189.18	218.23	208.33	198.43	93.42	113.53	107.19	147.17	106.49	196.96	113.56	04970///Salivary secretion+++04972///Pancreatic secretion+++05110///Vibrio cholerae infection	H00604///Deafness, autosomal dominant			GO:0005829///cytosol+++GO:0005886///plasma membrane+++GO:0009925///basal plasma membrane+++GO:0016020///membrane+++GO:0016021///integral component of membrane+++GO:0016323///basolateral plasma membrane+++GO:0016324///apical plasma membrane+++GO:0016328///lateral plasma membrane+++GO:0030659///cytoplasmic vesicle membrane+++GO:0042995///cell projection+++GO:0043005///neuron projection+++GO:0043025///neuronal cell body+++GO:0044297///cell body+++GO:0071944///cell periphery	GO:0005515///protein binding+++GO:0008511///sodium:potassium:chloride symporter activity+++GO:0008519///ammonium transmembrane transporter activity+++GO:0015079///potassium ion transmembrane transporter activity+++GO:0015293///symporter activity+++GO:0015377///cation:chloride symporter activity+++GO:0015379///potassium:chloride symporter activity+++GO:0019901///protein kinase binding+++GO:0022857///transmembrane transporter activity+++GO:0046873///metal ion transmembrane transporter activity+++GO:0051087///chaperone binding+++GO:0051879///Hsp90 protein binding	GO:0006811///ion transport+++GO:0006813///potassium ion transport+++GO:0006814///sodium ion transport+++GO:0006821///chloride transport+++GO:0006883///cellular sodium ion homeostasis+++GO:0006884///cell volume homeostasis+++GO:0006972///hyperosmotic response+++GO:0007214///gamma-aminobutyric acid signaling pathway+++GO:0007568///aging+++GO:0010818///T cell chemotaxis+++GO:0015696///ammonium transport+++GO:0015698///inorganic anion transport+++GO:0030001///metal ion transport+++GO:0030007///cellular potassium ion homeostasis+++GO:0030321///transepithelial chloride transport+++GO:0030644///cellular chloride ion homeostasis+++GO:0035264///multicellular organism growth+++GO:0035633///maintenance of permeability of blood-brain barrier+++GO:0035725///sodium ion transmembrane transport+++GO:0035865///cellular response to potassium ion+++GO:0045795///positive regulation of cell volume+++GO:0050910///detection of mechanical stimulus involved in sensory perception of sound+++GO:0055064///chloride ion homeostasis+++GO:0055075///potassium ion homeostasis+++GO:0055078///sodium ion homeostasis+++GO:0055085///transmembrane transport+++GO:0060444///branching involved in mammary gland duct morphogenesis+++GO:0060763///mammary duct terminal end bud growth+++GO:0061044///negative regulation of vascular wound healing+++GO:0070634///transepithelial ammonium transport+++GO:0071805///potassium ion transmembrane transport+++GO:0072488///ammonium transmembrane transport+++GO:0098658///inorganic anion import across plasma membrane+++GO:0098659///inorganic cation import across plasma membrane+++GO:0098719///sodium ion import across plasma membrane+++GO:0150003///regulation of spontaneous synaptic transmission+++GO:1902476///chloride transmembrane transport+++GO:1904450///positive regulation of aspartate secretion+++GO:1904464///regulation of matrix metallopeptidase secretion+++GO:1990573///potassium ion import across plasma membrane+++GO:1990869///cellular response to chemokine
13435	13435	'Dnmt3a'	mRNA	-1.08875	7.33e-92	42.87	37.99	40.3	40.29	38.04	22.39	21.44	21.64	21.88	24.37	39.898	22.344	00270///Cysteine and methionine metabolism+++05206///MicroRNAs in cancer	H00003///Acute myeloid leukemia+++H01481///Myelodysplastic syndrome+++H01892///Peripheral T cell lymphoma+++H02294///Tatton-Brown-Rahman syndrome+++H02410///Myelodysplastic/myeloproliferative neoplasms+++H02411///Chronic myelomonocytic leukemia	M00035///Methionine degradation	R04858///S-adenosyl-L-methionine:DNA (cytosine-5-)-methyltransferase S-Adenosyl-L-methionine + DNA cytosine <=> S-Adenosyl-L-homocysteine + DNA 5-methylcytosine	GO:0000775///chromosome, centromeric region+++GO:0000791///euchromatin+++GO:0000792///heterochromatin+++GO:0001741///XY body+++GO:0005634///nucleus+++GO:0005654///nucleoplasm+++GO:0005694///chromosome+++GO:0005737///cytoplasm+++GO:0016363///nuclear matrix	GO:0000978///RNA polymerase II proximal promoter sequence-specific DNA binding+++GO:0003677///DNA binding+++GO:0003682///chromatin binding+++GO:0003886///DNA (cytosine-5-)-methyltransferase activity+++GO:0005515///protein binding+++GO:0008134///transcription factor binding+++GO:0008168///methyltransferase activity+++GO:0009008///DNA-methyltransferase activity+++GO:0016740///transferase activity+++GO:0042802///identical protein binding+++GO:0046872///metal ion binding+++GO:0051719///DNA (cytosine-5-)-methyltransferase activity, acting on CpN substrates	GO:0000122///negative regulation of transcription by RNA polymerase II+++GO:0000278///mitotic cell cycle+++GO:0006306///DNA methylation+++GO:0006325///chromatin organization+++GO:0006346///methylation-dependent chromatin silencing+++GO:0006349///regulation of gene expression by genetic imprinting+++GO:0007283///spermatogenesis+++GO:0007568///aging+++GO:0009636///response to toxic substance+++GO:0010212///response to ionizing radiation+++GO:0010216///maintenance of DNA methylation+++GO:0010288///response to lead ion+++GO:0010468///regulation of gene expression+++GO:0010942///positive regulation of cell death+++GO:0030182///neuron differentiation+++GO:0031667///response to nutrient levels+++GO:0032259///methylation+++GO:0032355///response to estradiol+++GO:0032776///DNA methylation on cytosine+++GO:0033189///response to vitamin A+++GO:0042220///response to cocaine+++GO:0042493///response to drug+++GO:0043045///DNA methylation involved in embryo development+++GO:0043046///DNA methylation involved in gamete generation+++GO:0044027///hypermethylation of CpG island+++GO:0045471///response to ethanol+++GO:0071230///cellular response to amino acid stimulus+++GO:0071361///cellular response to ethanol+++GO:0071456///cellular response to hypoxia+++GO:0090116///C-5 methylation of cytosine+++GO:0097284///hepatocyte apoptotic process+++GO:1903926///cellular response to bisphenol A
74199	74199	'Vit'	mRNA	-1.08898	1.67e-62	195.97	183.58	202.37	186.17	192.18	97.55	104.59	119.99	119.16	109.49	192.054	110.156					GO:0005576///extracellular region+++GO:0005614///interstitial matrix+++GO:0031012///extracellular matrix+++GO:0062023///collagen-containing extracellular matrix	GO:0005539///glycosaminoglycan binding	GO:0007399///nervous system development+++GO:0010811///positive regulation of cell-substrate adhesion+++GO:0021510///spinal cord development+++GO:0030198///extracellular matrix organization
12095	12095	'Bglap3'	mRNA	-1.09146	0.00082	11.2	21.63	19.15	18.91	18.16	6.48	9.97	7.5	19.21	10.97	17.81	10.826	04928///Parathyroid hormone synthesis, secretion and action				GO:0005576///extracellular region+++GO:0005615///extracellular space+++GO:0005737///cytoplasm+++GO:0005791///rough endoplasmic reticulum+++GO:0005794///Golgi apparatus+++GO:0030425///dendrite+++GO:0031982///vesicle+++GO:0042995///cell projection+++GO:0043204///perikaryon	GO:0005509///calcium ion binding+++GO:0008147///structural constituent of bone+++GO:0046848///hydroxyapatite binding+++GO:0046872///metal ion binding	GO:0001649///osteoblast differentiation+++GO:0030500///regulation of bone mineralization+++GO:0031214///biomineral tissue development+++GO:0032571///response to vitamin K+++GO:0060348///bone development+++GO:1900076///regulation of cellular response to insulin stimulus
13202	13202	'Ddt'	mRNA	-1.0921	3.99e-48	59.09	56.99	59.94	52.9	60.81	30.81	34.73	33.08	36.75	30.92	57.946	33.258					GO:0005615///extracellular space+++GO:0005737///cytoplasm	GO:0002020///protease binding+++GO:0005126///cytokine receptor binding+++GO:0016829///lyase activity+++GO:0033981///D-dopachrome decarboxylase activity+++GO:0050178///phenylpyruvate tautomerase activity	GO:0010760///negative regulation of macrophage chemotaxis+++GO:0032760///positive regulation of tumor necrosis factor production+++GO:0042438///melanin biosynthetic process+++GO:0050729///positive regulation of inflammatory response+++GO:0070374///positive regulation of ERK1 and ERK2 cascade
407243	407243	'Tmem189'	mRNA	-1.09261	9.2e-120	64.93	64.06	66.29	64.04	64.08	36.92	36.9	36.37	40.16	35.21	64.68	37.112	00565///Ether lipid metabolism			R04571///plasmanylethanolamine,ferrocytochrome b5:oxygen oxidoreductase (plasmenylethanolamine-forming) 1-Alkyl-2-acylglycerophosphoethanolamine + 2 Ferrocytochrome b5 + Oxygen + 2 H+ <=> O-1-Alk-1-enyl-2-acyl-sn-glycero-3-phosphoethanolamine + 2 Ferricytochrome b5 + 2 H2O	GO:0005783///endoplasmic reticulum+++GO:0005789///endoplasmic reticulum membrane+++GO:0016020///membrane+++GO:0016021///integral component of membrane	GO:0016491///oxidoreductase activity+++GO:0050207///plasmanylethanolamine desaturase activity	GO:0006629///lipid metabolic process+++GO:0006631///fatty acid metabolic process+++GO:0008611///ether lipid biosynthetic process
54484	54484	'Mkrn1'	mRNA	-1.09287	2.59e-54	57.77	59.08	62.83	63.31	61.8	30.14	38.01	34.16	35.9	33.89	60.958	34.42		H02018///Central precocious puberty				GO:0003682///chromatin binding+++GO:0016740///transferase activity+++GO:0046872///metal ion binding+++GO:0061630///ubiquitin protein ligase activity	GO:0000209///protein polyubiquitination+++GO:0016567///protein ubiquitination+++GO:1990830///cellular response to leukemia inhibitory factor
13038	13038	'Ctsk'	mRNA	-1.09308	1.92e-33	89	78.58	99.4	102.84	94.76	47.34	52.08	52.77	54.93	59.64	92.916	53.352	04142///Lysosome+++04210///Apoptosis+++04380///Osteoclast differentiation+++04620///Toll-like receptor signaling pathway+++05323///Rheumatoid arthritis	H00273///Pycnodysostosis+++H00425///Lysosomal cysteine protease deficiencies			GO:0005576///extracellular region+++GO:0005615///extracellular space+++GO:0005654///nucleoplasm+++GO:0005737///cytoplasm+++GO:0005764///lysosome+++GO:0005886///plasma membrane+++GO:0009897///external side of plasma membrane+++GO:0016020///membrane+++GO:0016324///apical plasma membrane+++GO:0043231///intracellular membrane-bounded organelle	GO:0001968///fibronectin binding+++GO:0004197///cysteine-type endopeptidase activity+++GO:0005518///collagen binding+++GO:0008233///peptidase activity+++GO:0008234///cysteine-type peptidase activity+++GO:0016787///hydrolase activity+++GO:0043394///proteoglycan binding	GO:0001957///intramembranous ossification+++GO:0006508///proteolysis+++GO:0006590///thyroid hormone generation+++GO:0006955///immune response+++GO:0030574///collagen catabolic process+++GO:0045453///bone resorption+++GO:0051603///proteolysis involved in cellular protein catabolic process+++GO:0061037///negative regulation of cartilage development
23831	23831	'Car14'	mRNA	-1.09421	1.62e-22	243.95	246.79	309.11	320.51	287.13	137.93	187.15	167.22	180.04	138.68	281.498	162.204	00910///Nitrogen metabolism	H01204///Cerebellar ataxia, mental retardation (MR), and dysequilibrium syndrome (CAMRQ)+++H01302///Hyperchlorhidrosis isolated (HCHLH)+++H01400///Secondary hyperammonemia		R00132///carbonate hydro-lyase (carbon-dioxide-forming); carbonic Carbonic acid <=> CO2 + H2O+++R10092///carbonate hydro-lyase (carbon-dioxide-forming) HCO3- + H+ <=> CO2 + H2O	GO:0005886///plasma membrane+++GO:0016020///membrane+++GO:0016021///integral component of membrane	GO:0004089///carbonate dehydratase activity+++GO:0008270///zinc ion binding+++GO:0016829///lyase activity+++GO:0016836///hydro-lyase activity+++GO:0046872///metal ion binding	GO:0006730///one-carbon metabolic process+++GO:0006885///regulation of pH+++GO:0015670///carbon dioxide transport
52637	52637	'Cisd1'	mRNA	-1.09471	9.29e-34	36.35	32.34	34.16	34.53	33.86	20.46	16.12	17.85	23.23	20.54	34.248	19.64					GO:0005739///mitochondrion+++GO:0005741///mitochondrial outer membrane+++GO:0016020///membrane+++GO:0016021///integral component of membrane+++GO:0032473///cytoplasmic side of mitochondrial outer membrane+++GO:0043231///intracellular membrane-bounded organelle	GO:0005506///iron ion binding+++GO:0042802///identical protein binding+++GO:0046872///metal ion binding+++GO:0051536///iron-sulfur cluster binding+++GO:0051537///2 iron, 2 sulfur cluster binding	GO:0010506///regulation of autophagy+++GO:0043457///regulation of cellular respiration
17872	17872	'Ppp1r15a'	mRNA	-1.09672	7.78e-17	14.77	13.18	17.04	20.49	19.97	10.86	10.37	9.65	9.02	9.1	17.09	9.8	04141///Protein processing in endoplasmic reticulum				GO:0000164///protein phosphatase type 1 complex+++GO:0005737///cytoplasm+++GO:0005739///mitochondrion+++GO:0005741///mitochondrial outer membrane+++GO:0005783///endoplasmic reticulum+++GO:0005789///endoplasmic reticulum membrane+++GO:0005794///Golgi apparatus+++GO:0005829///cytosol+++GO:0016020///membrane	GO:0008157///protein phosphatase 1 binding+++GO:0019888///protein phosphatase regulator activity+++GO:0019901///protein kinase binding+++GO:0019903///protein phosphatase binding	GO:0001934///positive regulation of protein phosphorylation+++GO:0006417///regulation of translation+++GO:0006915///apoptotic process+++GO:0008285///negative regulation of cell proliferation+++GO:0010628///positive regulation of gene expression+++GO:0010801///negative regulation of peptidyl-threonine phosphorylation+++GO:0010955///negative regulation of protein processing+++GO:0030968///endoplasmic reticulum unfolded protein response+++GO:0032515///negative regulation of phosphoprotein phosphatase activity+++GO:0032516///positive regulation of phosphoprotein phosphatase activity+++GO:0033138///positive regulation of peptidyl-serine phosphorylation+++GO:0034976///response to endoplasmic reticulum stress+++GO:0035308///negative regulation of protein dephosphorylation+++GO:0036496///regulation of translational initiation by eIF2 alpha dephosphorylation+++GO:0043065///positive regulation of apoptotic process+++GO:0045765///regulation of angiogenesis+++GO:0045943///positive regulation of transcription by RNA polymerase I+++GO:0060548///negative regulation of cell death+++GO:0060734///regulation of endoplasmic reticulum stress-induced eIF2 alpha phosphorylation+++GO:0070262///peptidyl-serine dephosphorylation+++GO:0070972///protein localization to endoplasmic reticulum+++GO:1902310///positive regulation of peptidyl-serine dephosphorylation+++GO:1903573///negative regulation of response to endoplasmic reticulum stress+++GO:1903912///negative regulation of endoplasmic reticulum stress-induced eIF2 alpha phosphorylation+++GO:1903917///positive regulation of endoplasmic reticulum stress-induced eIF2 alpha dephosphorylation+++GO:1990441///negative regulation of transcription from RNA polymerase II promoter in response to endoplasmic reticulum stress
53376	53376	'Usp2'	mRNA	-1.09748	3.53e-06	8.7	10.24	14.74	18.57	13.62	6.33	8.64	7	8.72	6.7	13.174	7.478					GO:0005634///nucleus+++GO:0005737///cytoplasm+++GO:0005813///centrosome+++GO:0005938///cell cortex+++GO:0016020///membrane+++GO:0048471///perinuclear region of cytoplasm	GO:0004843///thiol-dependent ubiquitin-specific protease activity+++GO:0005515///protein binding+++GO:0008233///peptidase activity+++GO:0008234///cysteine-type peptidase activity+++GO:0016787///hydrolase activity+++GO:0030332///cyclin binding+++GO:0031625///ubiquitin protein ligase binding+++GO:0042802///identical protein binding+++GO:0046872///metal ion binding	GO:0000122///negative regulation of transcription by RNA polymerase II+++GO:0006508///proteolysis+++GO:0006511///ubiquitin-dependent protein catabolic process+++GO:0007049///cell cycle+++GO:0007517///muscle organ development+++GO:0016579///protein deubiquitination+++GO:0032922///circadian regulation of gene expression+++GO:0043153///entrainment of circadian clock by photoperiod+++GO:0045475///locomotor rhythm+++GO:0045931///positive regulation of mitotic cell cycle+++GO:0048511///rhythmic process+++GO:0048512///circadian behavior+++GO:0048642///negative regulation of skeletal muscle tissue development+++GO:0048643///positive regulation of skeletal muscle tissue development+++GO:0050821///protein stabilization+++GO:0051926///negative regulation of calcium ion transport
217310	217310	'Hid1'	mRNA	-1.09857	9.57e-76	38.72	38.78	36.51	39.63	38.48	19.8	23.42	21.35	22.72	20.28	38.424	21.514					GO:0000138///Golgi trans cisterna+++GO:0000139///Golgi membrane+++GO:0005737///cytoplasm+++GO:0005794///Golgi apparatus+++GO:0005797///Golgi medial cisterna+++GO:0005829///cytosol+++GO:0005881///cytoplasmic microtubule+++GO:0016020///membrane+++GO:0090498///extrinsic component of Golgi membrane	GO:0003674///molecular_function
230861	230861	'Eif4g3'	mRNA	-1.0996	2.32e-89	60.07	59.56	62.25	66.72	62.5	37.73	34.79	34.54	33.98	37.09	62.22	35.626	05416///Viral myocarditis	H00057///Parkinson disease			GO:0016281///eukaryotic translation initiation factor 4F complex	GO:0000339///RNA cap binding+++GO:0003723///RNA binding+++GO:0003729///mRNA binding+++GO:0003743///translation initiation factor activity+++GO:0005515///protein binding	GO:0001934///positive regulation of protein phosphorylation+++GO:0006412///translation+++GO:0006413///translational initiation+++GO:0006417///regulation of translation+++GO:0007283///spermatogenesis+++GO:0045727///positive regulation of translation+++GO:0060903///positive regulation of meiosis I
16840	16840	'Cnmd'	mRNA	-1.10228	1.78e-125	1674.48	1748.96	1775.83	1798.37	1738.91	1011.69	1017.29	1020.37	941.44	985.57	1747.31	995.272					GO:0005576///extracellular region+++GO:0012505///endomembrane system+++GO:0016020///membrane+++GO:0016021///integral component of membrane		GO:0001886///endothelial cell morphogenesis+++GO:0001937///negative regulation of endothelial cell proliferation+++GO:0007275///multicellular organism development+++GO:0016525///negative regulation of angiogenesis+++GO:0030154///cell differentiation+++GO:0030948///negative regulation of vascular endothelial growth factor receptor signaling pathway+++GO:0045778///positive regulation of ossification+++GO:0051216///cartilage development
216344	216344	'Rab21'	mRNA	-1.10295	1.3e-102	62.83	63.83	56.5	61.19	56.16	34.92	34.06	30.92	35.97	34.73	60.102	34.12					GO:0000139///Golgi membrane+++GO:0005768///endosome+++GO:0005769///early endosome+++GO:0005783///endoplasmic reticulum+++GO:0005789///endoplasmic reticulum membrane+++GO:0005794///Golgi apparatus+++GO:0005802///trans-Golgi network+++GO:0009898///cytoplasmic side of plasma membrane+++GO:0010008///endosome membrane+++GO:0012505///endomembrane system+++GO:0012506///vesicle membrane+++GO:0016020///membrane+++GO:0030659///cytoplasmic vesicle membrane+++GO:0031410///cytoplasmic vesicle+++GO:0031901///early endosome membrane+++GO:0032154///cleavage furrow+++GO:0032580///Golgi cisterna membrane+++GO:0042995///cell projection+++GO:0043005///neuron projection+++GO:0045202///synapse+++GO:0098559///cytoplasmic side of early endosome membrane+++GO:1904115///axon cytoplasm	GO:0000166///nucleotide binding+++GO:0003924///GTPase activity+++GO:0005515///protein binding+++GO:0005525///GTP binding+++GO:0019003///GDP binding	GO:0006886///intracellular protein transport+++GO:0007165///signal transduction+++GO:0008089///anterograde axonal transport+++GO:0015031///protein transport+++GO:0017157///regulation of exocytosis+++GO:0030516///regulation of axon extension+++GO:0032482///Rab protein signal transduction+++GO:0048260///positive regulation of receptor-mediated endocytosis+++GO:0050775///positive regulation of dendrite morphogenesis+++GO:0050821///protein stabilization+++GO:2000643///positive regulation of early endosome to late endosome transport
74325	74325	'Cltb'	mRNA	-1.10318	2.13e-58	26.63	27.52	27.21	28.81	30.3	16.03	15.28	15.46	18.23	15.06	28.094	16.012	04142///Lysosome+++04144///Endocytosis+++04721///Synaptic vesicle cycle+++04961///Endocrine and other factor-regulated calcium reabsorption+++05016///Huntington disease+++05100///Bacterial invasion of epithelial cells				GO:0005802///trans-Golgi network+++GO:0005829///cytosol+++GO:0005886///plasma membrane+++GO:0005905///clathrin-coated pit+++GO:0016020///membrane+++GO:0030118///clathrin coat+++GO:0030125///clathrin vesicle coat+++GO:0030130///clathrin coat of trans-Golgi network vesicle+++GO:0030132///clathrin coat of coated pit+++GO:0030659///cytoplasmic vesicle membrane+++GO:0030672///synaptic vesicle membrane+++GO:0031410///cytoplasmic vesicle+++GO:0043231///intracellular membrane-bounded organelle+++GO:0060170///ciliary membrane+++GO:0098835///presynaptic endocytic zone membrane+++GO:0099631///postsynaptic endocytic zone cytoplasmic component	GO:0005198///structural molecule activity+++GO:0032050///clathrin heavy chain binding+++GO:0042277///peptide binding	GO:0006886///intracellular protein transport+++GO:0016192///vesicle-mediated transport+++GO:0048268///clathrin coat assembly+++GO:0072583///clathrin-dependent endocytosis
23985	23985	'Slc26a4'	mRNA	-1.10468	1.25e-31	71.48	73.02	81.49	86.12	80.63	38.77	48.46	44.88	37.16	48.36	78.548	43.526	04918///Thyroid hormone synthesis	H00251///Thyroid dyshormonogenesis+++H00605///Deafness, autosomal recessive			GO:0005886///plasma membrane+++GO:0005887///integral component of plasma membrane+++GO:0016020///membrane+++GO:0016021///integral component of membrane+++GO:0016324///apical plasma membrane+++GO:0031526///brush border membrane+++GO:0070062///extracellular exosome	GO:0008271///secondary active sulfate transmembrane transporter activity+++GO:0008509///anion transmembrane transporter activity+++GO:0015106///bicarbonate transmembrane transporter activity+++GO:0015108///chloride transmembrane transporter activity+++GO:0015111///iodide transmembrane transporter activity+++GO:0015116///sulfate transmembrane transporter activity+++GO:0015301///anion:anion antiporter activity+++GO:0019531///oxalate transmembrane transporter activity	GO:0006885///regulation of pH+++GO:0008272///sulfate transport+++GO:0009887///animal organ morphogenesis+++GO:0015698///inorganic anion transport+++GO:0015701///bicarbonate transport+++GO:0015705///iodide transport+++GO:0019532///oxalate transport+++GO:0032880///regulation of protein localization+++GO:0055085///transmembrane transport+++GO:0098656///anion transmembrane transport+++GO:1902358///sulfate transmembrane transport+++GO:1902476///chloride transmembrane transport
12870	12870	'Cp'	mRNA	-1.10596	3.81e-47	172.4	171.8	181.59	189.4	174.73	84.88	114.01	100.86	100.12	98.98	177.984	99.77	00860///Porphyrin metabolism+++04216///Ferroptosis	H02206///Aceruloplasminemia		R00078///Fe(II):oxygen oxidoreductase; Fe2+:oxygen Oxygen + 4 Fe2+ + 4 H+ <=> 4 Fe3+ + 2 H2O	GO:0005576///extracellular region+++GO:0005615///extracellular space+++GO:0005886///plasma membrane+++GO:0016020///membrane+++GO:0016021///integral component of membrane+++GO:0046658///anchored component of plasma membrane	GO:0004322///ferroxidase activity+++GO:0005507///copper ion binding+++GO:0016491///oxidoreductase activity+++GO:0046872///metal ion binding+++GO:0051087///chaperone binding	GO:0006811///ion transport+++GO:0006825///copper ion transport+++GO:0006826///iron ion transport+++GO:0046688///response to copper ion+++GO:0055072///iron ion homeostasis
545276	545276	'Gal3st3'	mRNA	-1.10677	1.86e-36	27.45	27.43	21.05	26.72	22.93	14.27	14.46	14.25	12.54	15.69	25.116	14.242					GO:0005575///cellular_component+++GO:0005794///Golgi apparatus+++GO:0016020///membrane+++GO:0016021///integral component of membrane+++GO:0032580///Golgi cisterna membrane	GO:0001733///galactosylceramide sulfotransferase activity+++GO:0008146///sulfotransferase activity+++GO:0016740///transferase activity+++GO:0050694///galactose 3-O-sulfotransferase activity	GO:0009247///glycolipid biosynthetic process
104001	104001	'Rtn1'	mRNA	-1.10694	2.16e-54	19.91	19.06	19.86	21.12	18.63	11.26	13.56	12.93	12.73	14.63	19.716	13.022					GO:0000139///Golgi membrane+++GO:0005783///endoplasmic reticulum+++GO:0005789///endoplasmic reticulum membrane+++GO:0005790///smooth endoplasmic reticulum+++GO:0005794///Golgi apparatus+++GO:0016020///membrane+++GO:0016021///integral component of membrane		GO:1902430///negative regulation of amyloid-beta formation
20668	20668	'Sox13'	mRNA	-1.10954	2.71e-115	23.76	26.66	23.94	24.25	23.29	13.76	13.89	12.97	14.96	14.07	24.38	13.93		H02156///Lamb-Shaffer syndrome			GO:0005634///nucleus+++GO:0005654///nucleoplasm+++GO:0005737///cytoplasm	GO:0000976///transcription regulatory region sequence-specific DNA binding+++GO:0000977///RNA polymerase II regulatory region sequence-specific DNA binding+++GO:0000978///RNA polymerase II proximal promoter sequence-specific DNA binding+++GO:0000981///DNA-binding transcription factor activity, RNA polymerase II-specific+++GO:0001217///bacterial-type RNA polymerase transcriptional repressor activity, sequence-specific DNA binding+++GO:0001227///DNA-binding transcription repressor activity, RNA polymerase II-specific+++GO:0003677///DNA binding+++GO:0005515///protein binding+++GO:0042802///identical protein binding+++GO:0043565///sequence-specific DNA binding	GO:0000122///negative regulation of transcription by RNA polymerase II+++GO:0006355///regulation of transcription, DNA-templated+++GO:0006357///regulation of transcription by RNA polymerase II+++GO:0021529///spinal cord oligodendrocyte cell differentiation+++GO:0030154///cell differentiation+++GO:0042492///gamma-delta T cell differentiation+++GO:0045165///cell fate commitment+++GO:0045586///regulation of gamma-delta T cell differentiation+++GO:0045588///positive regulation of gamma-delta T cell differentiation+++GO:0045892///negative regulation of transcription, DNA-templated+++GO:0090090///negative regulation of canonical Wnt signaling pathway+++GO:0090336///positive regulation of brown fat cell differentiation
319259	319259	'Bricd5'	mRNA	-1.11028	1.08e-27	15.43	13.36	15.09	13.2	13.65	7.93	7.79	7.55	7.81	8.01	14.146	7.818					GO:0005615///extracellular space+++GO:0016020///membrane+++GO:0016021///integral component of membrane	GO:0003674///molecular_function	GO:0042127///regulation of cell proliferation
15200	15200	'Hbegf'	mRNA	-1.11156	6.09e-37	10.73	9.66	10.42	9.31	11.12	5.88	5.28	5.58	6.67	5.6	10.248	5.802	01522///Endocrine resistance+++04012///ErbB signaling pathway+++04912///GnRH signaling pathway+++04915///Estrogen signaling pathway+++04928///Parathyroid hormone synthesis, secretion and action+++05120///Epithelial cell signaling in Helicobacter pylori infection+++05171///Coronavirus disease - COVID-19+++05205///Proteoglycans in cancer+++05219///Bladder cancer				GO:0005576///extracellular region+++GO:0005615///extracellular space+++GO:0005886///plasma membrane+++GO:0005887///integral component of plasma membrane+++GO:0009986///cell surface+++GO:0016020///membrane+++GO:0016021///integral component of membrane	GO:0005154///epidermal growth factor receptor binding+++GO:0008083///growth factor activity+++GO:0008201///heparin binding	GO:0001525///angiogenesis+++GO:0001832///blastocyst growth+++GO:0007173///epidermal growth factor receptor signaling pathway+++GO:0008016///regulation of heart contraction+++GO:0008284///positive regulation of cell proliferation+++GO:0016477///cell migration+++GO:0030307///positive regulation of cell growth+++GO:0030335///positive regulation of cell migration+++GO:0035313///wound healing, spreading of epidermal cells+++GO:0045741///positive regulation of epidermal growth factor-activated receptor activity+++GO:0048661///positive regulation of smooth muscle cell proliferation+++GO:0050731///positive regulation of peptidyl-tyrosine phosphorylation+++GO:0051545///negative regulation of elastin biosynthetic process+++GO:0051549///positive regulation of keratinocyte migration+++GO:0051897///positive regulation of protein kinase B signaling+++GO:0060326///cell chemotaxis+++GO:0090303///positive regulation of wound healing
21916	21916	'Tmod1'	mRNA	-1.11565	5.73e-27	66.69	70.13	47.24	69.45	60.55	30.58	39.75	35.85	33.66	37.21	62.812	35.41					GO:0005634///nucleus+++GO:0005737///cytoplasm+++GO:0005856///cytoskeleton+++GO:0005865///striated muscle thin filament+++GO:0005884///actin filament+++GO:0008180///COP9 signalosome+++GO:0016020///membrane+++GO:0030016///myofibril+++GO:0030017///sarcomere+++GO:0030863///cortical cytoskeleton	GO:0003779///actin binding+++GO:0005523///tropomyosin binding+++GO:0051015///actin filament binding	GO:0006936///muscle contraction+++GO:0007015///actin filament organization+++GO:0008344///adult locomotory behavior+++GO:0030239///myofibril assembly+++GO:0030241///skeletal muscle myosin thick filament assembly+++GO:0051694///pointed-end actin filament capping+++GO:0070307///lens fiber cell development
71310	71310	'Tbc1d9'	mRNA	-1.11648	1.56e-29	28.08	26.51	19.93	22.13	23.79	13.73	13.74	14.59	11.02	14.69	24.088	13.554		H01657///Nephrotic syndrome				GO:0005096///GTPase activator activity+++GO:0005509///calcium ion binding	GO:0006886///intracellular protein transport+++GO:0043547///positive regulation of GTPase activity+++GO:0050790///regulation of catalytic activity+++GO:0090630///activation of GTPase activity
19126	19126	'Prom1'	mRNA	-1.1194	2.9e-48	72.06	65.96	80.06	72.08	73.07	41.36	38.21	46.6	39.34	38.84	72.646	40.87	05202///Transcriptional misregulation in cancer	H00481///Cone-rod dystrophy and cone dystrophy+++H00527///Retinitis pigmentosa+++H00819///Stargardt disease			GO:0001750///photoreceptor outer segment+++GO:0005615///extracellular space+++GO:0005783///endoplasmic reticulum+++GO:0005793///endoplasmic reticulum-Golgi intermediate compartment+++GO:0005886///plasma membrane+++GO:0005887///integral component of plasma membrane+++GO:0005902///microvillus+++GO:0005903///brush border+++GO:0005929///cilium+++GO:0009986///cell surface+++GO:0016020///membrane+++GO:0016021///integral component of membrane+++GO:0016324///apical plasma membrane+++GO:0031528///microvillus membrane+++GO:0032420///stereocilium+++GO:0042622///photoreceptor outer segment membrane+++GO:0042995///cell projection+++GO:0070062///extracellular exosome+++GO:0071914///prominosome	GO:0015485///cholesterol binding+++GO:0042805///actinin binding+++GO:0045296///cadherin binding	GO:0010842///retina layer formation+++GO:0045494///photoreceptor cell maintenance+++GO:0060042///retina morphogenesis in camera-type eye+++GO:0060219///camera-type eye photoreceptor cell differentiation+++GO:0072112///glomerular visceral epithelial cell differentiation+++GO:0072139///glomerular parietal epithelial cell differentiation+++GO:2000768///positive regulation of nephron tubule epithelial cell differentiation
68801	68801	'Elovl5'	mRNA	-1.11948	5.44e-128	106.71	106.76	109.86	109.23	107.89	59.82	57.84	62.86	65.58	58.29	108.09	60.878	00062///Fatty acid elongation+++01040///Biosynthesis of unsaturated fatty acids+++01212///Fatty acid metabolism	H00063///Spinocerebellar ataxia (SCA)	M00415///Fatty acid elongation in endoplasmic reticulum	R09419///acyl-CoA:malonyl-CoA C-acyltransferase (decarboxylating) Malonyl-CoA + Acyl-CoA <=> 3-Oxoacyl-CoA + CoA + CO2+++R10825///very-long-chain acyl-CoA:malonyl-CoA C-acyltransferase (decarboxylating) Very-long-chain acyl-CoA + Malonyl-CoA <=> Very-long-chain 3-oxoacyl-CoA + CO2 + CoA	GO:0005783///endoplasmic reticulum+++GO:0005789///endoplasmic reticulum membrane+++GO:0016020///membrane+++GO:0016021///integral component of membrane+++GO:0030176///integral component of endoplasmic reticulum membrane+++GO:0030425///dendrite+++GO:0042995///cell projection+++GO:0043025///neuronal cell body+++GO:0097447///dendritic tree	GO:0009922///fatty acid elongase activity+++GO:0016740///transferase activity+++GO:0102336///3-oxo-arachidoyl-CoA synthase activity+++GO:0102337///3-oxo-cerotoyl-CoA synthase activity+++GO:0102338///3-oxo-lignoceronyl-CoA synthase activity+++GO:0102756///very-long-chain 3-ketoacyl-CoA synthase activity	GO:0006629///lipid metabolic process+++GO:0006631///fatty acid metabolic process+++GO:0006633///fatty acid biosynthetic process+++GO:0006636///unsaturated fatty acid biosynthetic process+++GO:0019367///fatty acid elongation, saturated fatty acid+++GO:0030148///sphingolipid biosynthetic process+++GO:0034625///fatty acid elongation, monounsaturated fatty acid+++GO:0034626///fatty acid elongation, polyunsaturated fatty acid+++GO:0035338///long-chain fatty-acyl-CoA biosynthetic process+++GO:0042761///very long-chain fatty acid biosynthetic process+++GO:0045723///positive regulation of fatty acid biosynthetic process
14057	14057	'Sfxn1'	mRNA	-1.12021	1.33e-47	32.65	30.53	34.4	33.3	32.29	18.77	15.13	19.85	19.68	18.42	32.634	18.37					GO:0005739///mitochondrion+++GO:0005743///mitochondrial inner membrane+++GO:0016020///membrane+++GO:0016021///integral component of membrane+++GO:0031305///integral component of mitochondrial inner membrane	GO:0015075///ion transmembrane transporter activity+++GO:0015194///L-serine transmembrane transporter activity+++GO:0022857///transmembrane transporter activity+++GO:0022889///serine transmembrane transporter activity+++GO:0042945///D-serine transmembrane transporter activity	GO:0006730///one-carbon metabolic process+++GO:0006811///ion transport+++GO:0006826///iron ion transport+++GO:0006865///amino acid transport+++GO:0015825///L-serine transport+++GO:0030218///erythrocyte differentiation+++GO:0034220///ion transmembrane transport+++GO:0042942///D-serine transport+++GO:0055085///transmembrane transport+++GO:1990542///mitochondrial transmembrane transport
98267	98267	'Stk17b'	mRNA	-1.12123	4.45e-45	18.35	22.89	18.75	18.61	18.43	9.57	11.56	11.99	10.69	10.82	19.406	10.926					GO:0005634///nucleus+++GO:0005793///endoplasmic reticulum-Golgi intermediate compartment+++GO:0005886///plasma membrane+++GO:0015629///actin cytoskeleton+++GO:0016020///membrane	GO:0000166///nucleotide binding+++GO:0004672///protein kinase activity+++GO:0004674///protein serine/threonine kinase activity+++GO:0005524///ATP binding+++GO:0016301///kinase activity+++GO:0016740///transferase activity	GO:0006468///protein phosphorylation+++GO:0006915///apoptotic process+++GO:0012501///programmed cell death+++GO:0016310///phosphorylation+++GO:0035556///intracellular signal transduction+++GO:0043065///positive regulation of apoptotic process+++GO:0046777///protein autophosphorylation+++GO:2000271///positive regulation of fibroblast apoptotic process
14180	14180	'Fgf9'	mRNA	-1.12207	6.24e-24	16.49	19.81	13.71	15.05	13.32	7.85	8.92	9.13	7.65	10.45	15.676	8.8	04010///MAPK signaling pathway+++04014///Ras signaling pathway+++04015///Rap1 signaling pathway+++04020///Calcium signaling pathway+++04151///PI3K-Akt signaling pathway+++04810///Regulation of actin cytoskeleton+++05200///Pathways in cancer+++05207///Chemical carcinogenesis - receptor activation+++05218///Melanoma+++05224///Breast cancer+++05226///Gastric cancer	H00041///Kaposi sarcoma+++H00255///Hypogonadotropic hypogonadism+++H00484///Multiple synostosis syndrome+++H00642///Lacrimo-auriculo-dento-digital syndrome+++H00677///Aplasia of lacrimal and salivary glands+++H00822///Renal hypodysplasia and aplasia+++H01728///Potter syndrome+++H01854///Metacarpal 4-5 fusion+++H01905///Trichomegaly+++H02286///Congenital deafness with inner ear agenesis, microtia, and microdontia			GO:0005576///extracellular region+++GO:0005604///basement membrane+++GO:0005615///extracellular space+++GO:0005737///cytoplasm	GO:0005104///fibroblast growth factor receptor binding+++GO:0008083///growth factor activity+++GO:0008201///heparin binding	GO:0000122///negative regulation of transcription by RNA polymerase II+++GO:0001525///angiogenesis+++GO:0001649///osteoblast differentiation+++GO:0001654///eye development+++GO:0001934///positive regulation of protein phosphorylation+++GO:0002053///positive regulation of mesenchymal cell proliferation+++GO:0002062///chondrocyte differentiation+++GO:0003214///cardiac left ventricle morphogenesis+++GO:0003231///cardiac ventricle development+++GO:0006606///protein import into nucleus+++GO:0007267///cell-cell signaling+++GO:0007275///multicellular organism development+++GO:0008284///positive regulation of cell proliferation+++GO:0008543///fibroblast growth factor receptor signaling pathway+++GO:0008584///male gonad development+++GO:0009887///animal organ morphogenesis+++GO:0010628///positive regulation of gene expression+++GO:0030154///cell differentiation+++GO:0030178///negative regulation of Wnt signaling pathway+++GO:0030238///male sex determination+++GO:0030324///lung development+++GO:0030326///embryonic limb morphogenesis+++GO:0030334///regulation of cell migration+++GO:0030949///positive regulation of vascular endothelial growth factor receptor signaling pathway+++GO:0032927///positive regulation of activin receptor signaling pathway+++GO:0042472///inner ear morphogenesis+++GO:0043410///positive regulation of MAPK cascade+++GO:0045880///positive regulation of smoothened signaling pathway+++GO:0045893///positive regulation of transcription, DNA-templated+++GO:0048505///regulation of timing of cell differentiation+++GO:0048566///embryonic digestive tract development+++GO:0048706///embryonic skeletal system development+++GO:0050679///positive regulation of epithelial cell proliferation+++GO:0051781///positive regulation of cell division+++GO:0060045///positive regulation of cardiac muscle cell proliferation+++GO:0060484///lung-associated mesenchyme development+++GO:0060979///vasculogenesis involved in coronary vascular morphogenesis+++GO:0090263///positive regulation of canonical Wnt signaling pathway+++GO:1904707///positive regulation of vascular smooth muscle cell proliferation+++GO:1904754///positive regulation of vascular associated smooth muscle cell migration+++GO:1905931///negative regulation of vascular smooth muscle cell differentiation involved in phenotypic switching
381925	381925	'Plpp4'	mRNA	-1.1225	1.14e-29	16.22	14.49	13.85	13.03	12.2	8.13	7.07	7.95	8.1	7.76	13.958	7.802	00561///Glycerolipid metabolism+++00564///Glycerophospholipid metabolism		M00089///Triacylglycerol biosynthesis	R02239///1,2-diacyl-sn-glycerol 3-phosphate phosphohydrolase Phosphatidate + H2O <=> 1,2-Diacyl-sn-glycerol + Orthophosphate	GO:0016020///membrane+++GO:0016021///integral component of membrane	GO:0000810///diacylglycerol diphosphate phosphatase activity+++GO:0008195///phosphatidate phosphatase activity+++GO:0016787///hydrolase activity+++GO:0042577///lipid phosphatase activity+++GO:0042802///identical protein binding	GO:0001835///blastocyst hatching+++GO:0006629///lipid metabolic process+++GO:0006644///phospholipid metabolic process+++GO:0046839///phospholipid dephosphorylation+++GO:0090279///regulation of calcium ion import
433926	433926	'Lrrc8b'	mRNA	-1.1241	2.32e-36	34.56	30.76	28.28	32.39	30.84	17.39	17.97	19.89	14.24	18.35	31.366	17.568		H00085///Agammaglobulinemias			GO:0005737///cytoplasm+++GO:0005783///endoplasmic reticulum+++GO:0005789///endoplasmic reticulum membrane+++GO:0005886///plasma membrane+++GO:0005887///integral component of plasma membrane+++GO:0016020///membrane+++GO:0016021///integral component of membrane+++GO:0034702///ion channel complex	GO:0005225///volume-sensitive anion channel activity	GO:0006811///ion transport+++GO:0015698///inorganic anion transport+++GO:0098656///anion transmembrane transport
224093	224093	'Fam43a'	mRNA	-1.1262	1.66e-09	53.17	58.73	84.65	76.76	58.27	29.93	46.01	36.57	39.92	33.82	66.316	37.25					GO:0005575///cellular_component	GO:0003674///molecular_function	GO:0008150///biological_process
16452	16452	'Jak2'	mRNA	-1.12647	3.48e-48	28.04	25.71	25.91	29.14	29.37	15.28	17.36	15.64	13.97	14.98	27.634	15.446	01521///EGFR tyrosine kinase inhibitor resistance+++04062///Chemokine signaling pathway+++04151///PI3K-Akt signaling pathway+++04217///Necroptosis+++04550///Signaling pathways regulating pluripotency of stem cells+++04630///JAK-STAT signaling pathway+++04658///Th1 and Th2 cell differentiation+++04659///Th17 cell differentiation+++04725///Cholinergic synapse+++04917///Prolactin signaling pathway+++04920///Adipocytokine signaling pathway+++04933///AGE-RAGE signaling pathway in diabetic complications+++04935///Growth hormone synthesis, secretion and action+++05140///Leishmaniasis+++05145///Toxoplasmosis+++05152///Tuberculosis+++05161///Hepatitis B+++05164///Influenza A+++05167///Kaposi sarcoma-associated herpesvirus infection+++05168///Herpes simplex virus 1 infection+++05200///Pathways in cancer+++05207///Chemical carcinogenesis - receptor activation+++05235///PD-L1 expression and PD-1 checkpoint pathway in cancer+++05417///Lipid and atherosclerosis	H00003///Acute myeloid leukemia+++H00012///Polycythemia vera+++H01433///Budd-Chiari syndrome+++H01481///Myelodysplastic syndrome+++H01605///Myelofibrosis+++H01612///Essential thrombocytosis+++H02410///Myelodysplastic/myeloproliferative neoplasms+++H02411///Chronic myelomonocytic leukemia+++H02412///Atypical chronic myeloid leukemia			GO:0000791///euchromatin+++GO:0005634///nucleus+++GO:0005654///nucleoplasm+++GO:0005730///nucleolus+++GO:0005737///cytoplasm+++GO:0005829///cytosol+++GO:0005856///cytoskeleton+++GO:0005886///plasma membrane+++GO:0005901///caveola+++GO:0005925///focal adhesion+++GO:0012505///endomembrane system+++GO:0016020///membrane+++GO:0045121///membrane raft+++GO:0098794///postsynapse+++GO:0098978///glutamatergic synapse	GO:0000166///nucleotide binding+++GO:0004672///protein kinase activity+++GO:0004713///protein tyrosine kinase activity+++GO:0004714///transmembrane receptor protein tyrosine kinase activity+++GO:0004715///non-membrane spanning protein tyrosine kinase activity+++GO:0005102///signaling receptor binding+++GO:0005131///growth hormone receptor binding+++GO:0005143///interleukin-12 receptor binding+++GO:0005515///protein binding+++GO:0005524///ATP binding+++GO:0008022///protein C-terminus binding+++GO:0016301///kinase activity+++GO:0016740///transferase activity+++GO:0019901///protein kinase binding+++GO:0020037///heme binding+++GO:0031702///type 1 angiotensin receptor binding+++GO:0033130///acetylcholine receptor binding+++GO:0035401///histone kinase activity (H3-Y41 specific)+++GO:0042169///SH2 domain binding+++GO:0042393///histone binding+++GO:0042802///identical protein binding+++GO:0043548///phosphatidylinositol 3-kinase binding+++GO:0043560///insulin receptor substrate binding+++GO:0046872///metal ion binding+++GO:0051428///peptide hormone receptor binding	GO:0000186///activation of MAPKK activity+++GO:0001774///microglial cell activation+++GO:0002250///adaptive immune response+++GO:0002376///immune system process+++GO:0006325///chromatin organization+++GO:0006468///protein phosphorylation+++GO:0006919///activation of cysteine-type endopeptidase activity involved in apoptotic process+++GO:0006979///response to oxidative stress+++GO:0007165///signal transduction+++GO:0007167///enzyme linked receptor protein signaling pathway+++GO:0007186///G protein-coupled receptor signaling pathway+++GO:0007204///positive regulation of cytosolic calcium ion concentration+++GO:0007259///JAK-STAT cascade+++GO:0007260///tyrosine phosphorylation of STAT protein+++GO:0008284///positive regulation of cell proliferation+++GO:0008285///negative regulation of cell proliferation+++GO:0008631///intrinsic apoptotic signaling pathway in response to oxidative stress+++GO:0009755///hormone-mediated signaling pathway+++GO:0010572///positive regulation of platelet activation+++GO:0010667///negative regulation of cardiac muscle cell apoptotic process+++GO:0010811///positive regulation of cell-substrate adhesion+++GO:0014068///positive regulation of phosphatidylinositol 3-kinase signaling+++GO:0016310///phosphorylation+++GO:0018108///peptidyl-tyrosine phosphorylation+++GO:0019221///cytokine-mediated signaling pathway+++GO:0022408///negative regulation of cell-cell adhesion+++GO:0030099///myeloid cell differentiation+++GO:0030154///cell differentiation+++GO:0030218///erythrocyte differentiation+++GO:0030335///positive regulation of cell migration+++GO:0031103///axon regeneration+++GO:0031959///mineralocorticoid receptor signaling pathway+++GO:0032024///positive regulation of insulin secretion+++GO:0032496///response to lipopolysaccharide+++GO:0032516///positive regulation of phosphoprotein phosphatase activity+++GO:0032731///positive regulation of interleukin-1 beta production+++GO:0032760///positive regulation of tumor necrosis factor production+++GO:0033194///response to hydroperoxide+++GO:0033209///tumor necrosis factor-mediated signaling pathway+++GO:0034050///host programmed cell death induced by symbiont+++GO:0034612///response to tumor necrosis factor+++GO:0035166///post-embryonic hemopoiesis+++GO:0035409///histone H3-Y41 phosphorylation+++GO:0035556///intracellular signal transduction+++GO:0035722///interleukin-12-mediated signaling pathway+++GO:0036016///cellular response to interleukin-3+++GO:0038065///collagen-activated signaling pathway+++GO:0042307///positive regulation of protein import into nucleus+++GO:0042531///positive regulation of tyrosine phosphorylation of STAT protein+++GO:0042976///activation of Janus kinase activity+++GO:0042981///regulation of apoptotic process+++GO:0043065///positive regulation of apoptotic process+++GO:0043066///negative regulation of apoptotic process+++GO:0043388///positive regulation of DNA binding+++GO:0043392///negative regulation of DNA binding+++GO:0043410///positive regulation of MAPK cascade+++GO:0043524///negative regulation of neuron apoptotic process+++GO:0045087///innate immune response+++GO:0045348///positive regulation of MHC class II biosynthetic process+++GO:0045428///regulation of nitric oxide biosynthetic process+++GO:0045429///positive regulation of nitric oxide biosynthetic process+++GO:0045597///positive regulation of cell differentiation+++GO:0045822///negative regulation of heart contraction+++GO:0045944///positive regulation of transcription by RNA polymerase II+++GO:0046677///response to antibiotic+++GO:0046777///protein autophosphorylation+++GO:0048008///platelet-derived growth factor receptor signaling pathway+++GO:0050727///regulation of inflammatory response+++GO:0050729///positive regulation of inflammatory response+++GO:0050731///positive regulation of peptidyl-tyrosine phosphorylation+++GO:0050804///modulation of chemical synaptic transmission+++GO:0050867///positive regulation of cell activation+++GO:0051091///positive regulation of DNA-binding transcription factor activity+++GO:0051770///positive regulation of nitric-oxide synthase biosynthetic process+++GO:0060333///interferon-gamma-mediated signaling pathway+++GO:0060391///positive regulation of SMAD protein signal transduction+++GO:0060396///growth hormone receptor signaling pathway+++GO:0060397///JAK-STAT cascade involved in growth hormone signaling pathway+++GO:0060399///positive regulation of growth hormone receptor signaling pathway+++GO:0060548///negative regulation of cell death+++GO:0061180///mammary gland epithelium development+++GO:0070671///response to interleukin-12+++GO:0071222///cellular response to lipopolysaccharide+++GO:0071549///cellular response to dexamethasone stimulus+++GO:0097012///response to granulocyte macrophage colony-stimulating factor+++GO:0097191///extrinsic apoptotic signaling pathway+++GO:0097296///activation of cysteine-type endopeptidase activity involved in apoptotic signaling pathway+++GO:0099527///postsynapse to nucleus signaling pathway+++GO:0120162///positive regulation of cold-induced thermogenesis+++GO:1901731///positive regulation of platelet aggregation+++GO:1902728///positive regulation of growth factor dependent skeletal muscle satellite cell proliferation+++GO:1904037///positive regulation of epithelial cell apoptotic process+++GO:1904707///positive regulation of vascular smooth muscle cell proliferation+++GO:2000273///positive regulation of signaling receptor activity+++GO:2001235///positive regulation of apoptotic signaling pathway
11973	11973	'Atp6v1e1'	mRNA	-1.12737	4.55e-74	102.36	100.97	105.22	108.2	99.48	57.89	54.06	56.54	66.44	54.43	103.246	57.872	00190///Oxidative phosphorylation+++04145///Phagosome+++04150///mTOR signaling pathway+++04721///Synaptic vesicle cycle+++04966///Collecting duct acid secretion+++05110///Vibrio cholerae infection+++05120///Epithelial cell signaling in Helicobacter pylori infection+++05165///Human papillomavirus infection+++05323///Rheumatoid arthritis	H00557///Cutis laxa	M00160///V-type ATPase, eukaryotes		GO:0000221///vacuolar proton-transporting V-type ATPase, V1 domain+++GO:0005737///cytoplasm+++GO:0005739///mitochondrion+++GO:0005768///endosome+++GO:0005829///cytosol+++GO:0005886///plasma membrane+++GO:0005902///microvillus+++GO:0016020///membrane+++GO:0016324///apical plasma membrane+++GO:0033178///proton-transporting two-sector ATPase complex, catalytic domain	GO:0005515///protein binding+++GO:0008553///proton-exporting ATPase activity, phosphorylative mechanism+++GO:0016787///hydrolase activity+++GO:0046961///proton-transporting ATPase activity, rotational mechanism+++GO:0051117///ATPase binding	GO:0006811///ion transport+++GO:1902600///proton transmembrane transport
114716	114716	'Spred2'	mRNA	-1.12816	1.81e-46	21.35	19.01	19.9	22	22.72	12.49	11.55	12.24	9.43	12.04	20.996	11.55		H01986///Legius syndrome			GO:0005737///cytoplasm+++GO:0005886///plasma membrane+++GO:0016020///membrane+++GO:0030658///transport vesicle membrane+++GO:0031410///cytoplasmic vesicle	GO:0005173///stem cell factor receptor binding+++GO:0005515///protein binding+++GO:0019901///protein kinase binding+++GO:0030291///protein serine/threonine kinase inhibitor activity	GO:0000188///inactivation of MAPK activity+++GO:0007275///multicellular organism development+++GO:0009966///regulation of signal transduction+++GO:0010719///negative regulation of epithelial to mesenchymal transition+++GO:0010801///negative regulation of peptidyl-threonine phosphorylation+++GO:0030512///negative regulation of transforming growth factor beta receptor signaling pathway+++GO:0043086///negative regulation of catalytic activity+++GO:0043409///negative regulation of MAPK cascade+++GO:0043517///positive regulation of DNA damage response, signal transduction by p53 class mediator+++GO:0070373///negative regulation of ERK1 and ERK2 cascade+++GO:0090311///regulation of protein deacetylation+++GO:1902747///negative regulation of lens fiber cell differentiation
12336	12336	'Capns1'	mRNA	-1.13057	7.43e-118	329.55	325.43	310.45	322.68	319.95	180.97	167.96	183.56	199.62	167.66	321.612	179.954	05131///Shigellosis				GO:0005737///cytoplasm+++GO:0005829///cytosol+++GO:0005886///plasma membrane+++GO:0016020///membrane	GO:0004198///calcium-dependent cysteine-type endopeptidase activity+++GO:0005509///calcium ion binding+++GO:0005515///protein binding+++GO:0044877///protein-containing complex binding+++GO:0046872///metal ion binding	GO:0006508///proteolysis
15904	15904	'Id4'	mRNA	-1.13249	1.11e-51	20.19	22.72	18.21	21.19	19.99	10.16	11.85	11.51	10.77	12.73	20.46	11.404	04350///TGF-beta signaling pathway+++04550///Signaling pathways regulating pluripotency of stem cells				GO:0005634///nucleus+++GO:0005654///nucleoplasm+++GO:0005737///cytoplasm	GO:0001085///RNA polymerase II transcription factor binding+++GO:0005515///protein binding+++GO:0046983///protein dimerization activity+++GO:0061629///RNA polymerase II sequence-specific DNA-binding transcription factor binding+++GO:0140110///transcription regulator activity	GO:0000082///G1/S transition of mitotic cell cycle+++GO:0000122///negative regulation of transcription by RNA polymerase II+++GO:0001649///osteoblast differentiation+++GO:0007405///neuroblast proliferation+++GO:0007420///brain development+++GO:0007623///circadian rhythm+++GO:0008284///positive regulation of cell proliferation+++GO:0010628///positive regulation of gene expression+++GO:0021766///hippocampus development+++GO:0021895///cerebral cortex neuron differentiation+++GO:0022010///central nervous system myelination+++GO:0030154///cell differentiation+++GO:0032922///circadian regulation of gene expression+++GO:0034613///cellular protein localization+++GO:0045444///fat cell differentiation+++GO:0045599///negative regulation of fat cell differentiation+++GO:0045665///negative regulation of neuron differentiation+++GO:0045892///negative regulation of transcription, DNA-templated+++GO:0045944///positive regulation of transcription by RNA polymerase II+++GO:0048712///negative regulation of astrocyte differentiation+++GO:0048715///negative regulation of oligodendrocyte differentiation+++GO:0060512///prostate gland morphogenesis+++GO:0060740///prostate gland epithelium morphogenesis+++GO:0060741///prostate gland stromal morphogenesis+++GO:0061682///seminal vesicle morphogenesis
17342	17342	'Mitf'	mRNA	-1.13296	9.76e-17	17.55	16.15	25.66	24.05	22.07	10.57	13.3	11.51	13.7	10.51	21.096	11.918	04137///Mitophagy - animal+++04380///Osteoclast differentiation+++04916///Melanogenesis+++05200///Pathways in cancer+++05202///Transcriptional misregulation in cancer+++05218///Melanoma	H00038///Melanoma+++H00169///Ocular albinism+++H00759///Waardenburg syndrome+++H01187///Tietz syndrome			GO:0005634///nucleus+++GO:0005737///cytoplasm+++GO:0032991///protein-containing complex	GO:0000978///RNA polymerase II proximal promoter sequence-specific DNA binding+++GO:0000981///DNA-binding transcription factor activity, RNA polymerase II-specific+++GO:0001228///DNA-binding transcription activator activity, RNA polymerase II-specific+++GO:0003677///DNA binding+++GO:0003682///chromatin binding+++GO:0003700///DNA-binding transcription factor activity+++GO:0005515///protein binding+++GO:0043565///sequence-specific DNA binding+++GO:0046983///protein dimerization activity+++GO:0070888///E-box binding	GO:0000122///negative regulation of transcription by RNA polymerase II+++GO:0006351///transcription, DNA-templated+++GO:0006355///regulation of transcription, DNA-templated+++GO:0006357///regulation of transcription by RNA polymerase II+++GO:0007275///multicellular organism development+++GO:0010468///regulation of gene expression+++GO:0010628///positive regulation of gene expression+++GO:0016055///Wnt signaling pathway+++GO:0030154///cell differentiation+++GO:0030316///osteoclast differentiation+++GO:0030318///melanocyte differentiation+++GO:0030336///negative regulation of cell migration+++GO:0042127///regulation of cell proliferation+++GO:0043010///camera-type eye development+++GO:0043066///negative regulation of apoptotic process+++GO:0043473///pigmentation+++GO:0044336///canonical Wnt signaling pathway involved in negative regulation of apoptotic process+++GO:0045165///cell fate commitment+++GO:0045670///regulation of osteoclast differentiation+++GO:0045893///positive regulation of transcription, DNA-templated+++GO:0045944///positive regulation of transcription by RNA polymerase II+++GO:0046849///bone remodeling+++GO:0065003///protein-containing complex assembly+++GO:2000144///positive regulation of DNA-templated transcription, initiation+++GO:2001141///regulation of RNA biosynthetic process
114143	114143	'Atp6v0b'	mRNA	-1.13311	2.05e-43	99.88	98.06	104.1	99.18	104.11	60.43	47.79	46.17	62.83	49.79	101.066	53.402	00190///Oxidative phosphorylation+++04142///Lysosome+++04145///Phagosome+++04721///Synaptic vesicle cycle+++05110///Vibrio cholerae infection+++05120///Epithelial cell signaling in Helicobacter pylori infection+++05152///Tuberculosis+++05165///Human papillomavirus infection+++05323///Rheumatoid arthritis		M00160///V-type ATPase, eukaryotes		GO:0005768///endosome+++GO:0005773///vacuole+++GO:0005774///vacuolar membrane+++GO:0016020///membrane+++GO:0016021///integral component of membrane+++GO:0016471///vacuolar proton-transporting V-type ATPase complex+++GO:0033177///proton-transporting two-sector ATPase complex, proton-transporting domain+++GO:0033179///proton-transporting V-type ATPase, V0 domain	GO:0008553///proton-exporting ATPase activity, phosphorylative mechanism+++GO:0015078///proton transmembrane transporter activity+++GO:0046961///proton-transporting ATPase activity, rotational mechanism	GO:0006811///ion transport+++GO:1902600///proton transmembrane transport
70097	70097	'Sash1'	mRNA	-1.13355	9.52e-39	36.85	33.03	41.93	38.79	37.11	18.92	22.82	22.07	18.94	21.98	37.542	20.946		H02350///Dyschromatosis universalis hereditaria			GO:0005737///cytoplasm+++GO:0016020///membrane+++GO:0032991///protein-containing complex	GO:0001965///G-protein alpha-subunit binding+++GO:0008022///protein C-terminus binding+++GO:0019901///protein kinase binding+++GO:0031435///mitogen-activated protein kinase kinase kinase binding+++GO:0060090///molecular adaptor activity	GO:0000209///protein polyubiquitination+++GO:0010595///positive regulation of endothelial cell migration+++GO:0010632///regulation of epithelial cell migration+++GO:0031666///positive regulation of lipopolysaccharide-mediated signaling pathway+++GO:0043507///positive regulation of JUN kinase activity+++GO:0045766///positive regulation of angiogenesis+++GO:1900044///regulation of protein K63-linked ubiquitination+++GO:1900745///positive regulation of p38MAPK cascade+++GO:1901224///positive regulation of NIK/NF-kappaB signaling+++GO:1902498///regulation of protein autoubiquitination
27276	27276	'Plekhb1'	mRNA	-1.13376	7.43e-51	179.89	178.75	170.66	184.62	175.8	84.99	110.62	100.42	110.38	89.86	177.944	99.254					GO:0000139///Golgi membrane+++GO:0001750///photoreceptor outer segment+++GO:0005737///cytoplasm+++GO:0016020///membrane+++GO:0016021///integral component of membrane	GO:0005515///protein binding+++GO:0008022///protein C-terminus binding+++GO:0042803///protein homodimerization activity	GO:0007275///multicellular organism development+++GO:0045595///regulation of cell differentiation
18578	18578	'Pde4b'	mRNA	-1.13388	5.52e-21	29.36	28.07	35.26	43.18	35.55	17.81	18.74	19.26	15.87	20.84	34.284	18.504	00230///Purine metabolism+++04024///cAMP signaling pathway+++04928///Parathyroid hormone synthesis, secretion and action+++05032///Morphine addiction	H02211///Acrodysostosis		R00191///adenosine 3',5'-phosphate 5'-nucleotidohydrolase 3',5'-Cyclic AMP + H2O <=> AMP	GO:0000930///gamma-tubulin complex+++GO:0005634///nucleus+++GO:0005737///cytoplasm+++GO:0005813///centrosome+++GO:0005829///cytosol+++GO:0005891///voltage-gated calcium channel complex+++GO:0008021///synaptic vesicle+++GO:0014069///postsynaptic density+++GO:0016020///membrane+++GO:0030018///Z disc+++GO:0043197///dendritic spine+++GO:0048471///perinuclear region of cytoplasm+++GO:0060076///excitatory synapse+++GO:0071944///cell periphery	GO:0004114///3',5'-cyclic-nucleotide phosphodiesterase activity+++GO:0004115///3',5'-cyclic-AMP phosphodiesterase activity+++GO:0005515///protein binding+++GO:0008081///phosphoric diester hydrolase activity+++GO:0016787///hydrolase activity+++GO:0030552///cAMP binding+++GO:0043015///gamma-tubulin binding+++GO:0044325///ion channel binding+++GO:0046872///metal ion binding	GO:0001780///neutrophil homeostasis+++GO:0006198///cAMP catabolic process+++GO:0006939///smooth muscle contraction+++GO:0007165///signal transduction+++GO:0009408///response to heat+++GO:0030593///neutrophil chemotaxis+++GO:0032729///positive regulation of interferon-gamma production+++GO:0032743///positive regulation of interleukin-2 production+++GO:0035690///cellular response to drug+++GO:0050852///T cell receptor signaling pathway+++GO:0050900///leukocyte migration+++GO:0071222///cellular response to lipopolysaccharide+++GO:0071466///cellular response to xenobiotic stimulus+++GO:0071872///cellular response to epinephrine stimulus+++GO:0086004///regulation of cardiac muscle cell contraction+++GO:0140199///negative regulation of adenylate cyclase-activating adrenergic receptor signaling pathway involved in heart process+++GO:1901841///regulation of high voltage-gated calcium channel activity+++GO:1901898///negative regulation of relaxation of cardiac muscle
14066	14066	'F3'	mRNA	-1.13678	4.49e-09	32.11	36.83	47.18	50.66	41.31	19.31	23.44	23.66	31.22	18.55	41.618	23.236	04610///Complement and coagulation cascades+++04933///AGE-RAGE signaling pathway in diabetic complications				GO:0005615///extracellular space+++GO:0005737///cytoplasm+++GO:0005886///plasma membrane+++GO:0005887///integral component of plasma membrane+++GO:0009986///cell surface+++GO:0016020///membrane+++GO:0016021///integral component of membrane+++GO:0062023///collagen-containing extracellular matrix+++GO:1905286///serine-type peptidase complex	GO:0002020///protease binding+++GO:0004252///serine-type endopeptidase activity+++GO:0004896///cytokine receptor activity+++GO:0005543///phospholipid binding	GO:0001938///positive regulation of endothelial cell proliferation+++GO:0002541///activation of plasma proteins involved in acute inflammatory response+++GO:0006919///activation of cysteine-type endopeptidase activity involved in apoptotic process+++GO:0007596///blood coagulation+++GO:0007599///hemostasis+++GO:0010628///positive regulation of gene expression+++GO:0010641///positive regulation of platelet-derived growth factor receptor signaling pathway+++GO:0014911///positive regulation of smooth muscle cell migration+++GO:0016485///protein processing+++GO:0019221///cytokine-mediated signaling pathway+++GO:0032757///positive regulation of interleukin-8 production+++GO:0045766///positive regulation of angiogenesis+++GO:0051897///positive regulation of protein kinase B signaling
215446	215446	'Entpd3'	mRNA	-1.13794	1.86e-63	11.76	11.52	11.68	10.47	12.23	6.69	6.82	6.01	6.19	6.38	11.532	6.418	00230///Purine metabolism+++00240///Pyrimidine metabolism+++05169///Epstein-Barr virus infection	H00266///Hereditary spastic paraplegia		R00086///ATP phosphohydrolase ATP + H2O <=> ADP + Orthophosphate+++R00122///ADP phosphohydrolase ADP + H2O <=> AMP + Orthophosphate+++R00155///UDP phosphohydrolase UDP + H2O <=> UMP + Orthophosphate+++R00159///UTP phosphohydrolase UTP + H2O <=> UDP + Orthophosphate+++R00328///GDP phosphohydrolase GDP + H2O <=> GMP + Orthophosphate+++R00335///GTP phosphohydrolase GTP + H2O <=> GDP + Orthophosphate+++R00514///CDP phosphohydrolase CDP + H2O <=> CMP + Orthophosphate+++R00569///CTP phosphohydrolase CTP + H2O <=> CDP + Orthophosphate+++R00719///ITP phosphohydrolase ITP + H2O <=> IDP + Orthophosphate+++R00961///IDP phosphohydrolase; inosine IDP + H2O <=> IMP + Orthophosphate+++R02092///dTDP phosphohydrolase dTDP + H2O <=> dTMP + Orthophosphate+++R02095///dTTP nucleotidohydrolase dTTP + H2O <=> dTDP + Orthophosphate	GO:0005886///plasma membrane+++GO:0016020///membrane+++GO:0016021///integral component of membrane	GO:0000166///nucleotide binding+++GO:0004382///guanosine-diphosphatase activity+++GO:0005524///ATP binding+++GO:0008253///5'-nucleotidase activity+++GO:0016787///hydrolase activity+++GO:0017110///nucleoside-diphosphatase activity+++GO:0017111///nucleoside-triphosphatase activity+++GO:0045134///uridine-diphosphatase activity+++GO:0102485///dATP phosphohydrolase activity+++GO:0102486///dCTP phosphohydrolase activity+++GO:0102487///dUTP phosphohydrolase activity+++GO:0102488///dTTP phosphohydrolase activity+++GO:0102489///GTP phosphohydrolase activity+++GO:0102490///8-oxo-dGTP phosphohydrolase activity+++GO:0102491///dGTP phosphohydrolase activity	GO:0009134///nucleoside diphosphate catabolic process+++GO:0009143///nucleoside triphosphate catabolic process+++GO:0016311///dephosphorylation
70661	70661	'Sik3'	mRNA	-1.14017	6.74e-61	24.18	25.43	28.22	28.67	27.61	14.21	15.46	15.52	14.66	14.57	26.822	14.884		H02187///Spondyloepimetaphyseal dysplasia			GO:0005654///nucleoplasm+++GO:0005737///cytoplasm	GO:0000166///nucleotide binding+++GO:0000287///magnesium ion binding+++GO:0004672///protein kinase activity+++GO:0004674///protein serine/threonine kinase activity+++GO:0005515///protein binding+++GO:0005524///ATP binding+++GO:0016301///kinase activity+++GO:0016740///transferase activity+++GO:0046872///metal ion binding+++GO:0050321///tau-protein kinase activity	GO:0000226///microtubule cytoskeleton organization+++GO:0001958///endochondral ossification+++GO:0006468///protein phosphorylation+++GO:0016310///phosphorylation+++GO:0032880///regulation of protein localization+++GO:0035108///limb morphogenesis+++GO:0035264///multicellular organism growth+++GO:0035556///intracellular signal transduction+++GO:0048705///skeletal system morphogenesis+++GO:0060351///cartilage development involved in endochondral bone morphogenesis+++GO:1904263///positive regulation of TORC1 signaling+++GO:1904515///positive regulation of TORC2 signaling
20454	20454	'St3gal5'	mRNA	-1.14038	1.09e-66	31.92	29.5	27.51	29.85	30.01	16.92	17.13	17.07	16.1	15.28	29.758	16.5	00604///Glycosphingolipid biosynthesis - ganglio series	H00996///Amish infantile epilepsy syndrome	M00069///Glycosphingolipid biosynthesis, ganglio series, LacCer => GT3	R05937///No_INFO CMP-N-acetylneuraminate + Lactosylceramide <=> CMP + GM3	GO:0000139///Golgi membrane+++GO:0005794///Golgi apparatus+++GO:0016020///membrane+++GO:0016021///integral component of membrane	GO:0008373///sialyltransferase activity+++GO:0016740///transferase activity+++GO:0016757///transferase activity, transferring glycosyl groups+++GO:0047291///lactosylceramide alpha-2,3-sialyltransferase activity	GO:0006486///protein glycosylation+++GO:0097503///sialylation
192657	192657	'Ell2'	mRNA	-1.14409	3.79e-38	13.92	18.02	13.21	15.29	12.82	7.64	8.38	7.61	8.88	7.97	14.652	8.096					GO:0005634///nucleus+++GO:0005654///nucleoplasm+++GO:0008023///transcription elongation factor complex		GO:0006368///transcription elongation from RNA polymerase II promoter+++GO:0032968///positive regulation of transcription elongation from RNA polymerase II promoter+++GO:0042795///snRNA transcription by RNA polymerase II
27528	27528	'Nrep'	mRNA	-1.14419	1.42e-73	1234.48	1206.66	959.14	1076	1101.96	619.21	574.2	646.65	652.05	582.09	1115.65	614.84					GO:0005634///nucleus+++GO:0005737///cytoplasm	GO:0005515///protein binding	GO:0017015///regulation of transforming growth factor beta receptor signaling pathway+++GO:0031103///axon regeneration+++GO:0045664///regulation of neuron differentiation
210029	210029	'Metrnl'	mRNA	-1.14469	5.61e-45	17.47	16.03	15.19	18.24	18.78	9.88	9.55	8.44	10.03	9.62	17.142	9.504					GO:0005576///extracellular region+++GO:0005615///extracellular space	GO:0005179///hormone activity	GO:0007165///signal transduction+++GO:0009409///response to cold+++GO:0014850///response to muscle activity+++GO:0045444///fat cell differentiation+++GO:0050728///negative regulation of inflammatory response+++GO:0050873///brown fat cell differentiation+++GO:0090336///positive regulation of brown fat cell differentiation+++GO:0097009///energy homeostasis
100463512	100463512	'Gm20594'	mRNA	-1.14571	9.23e-07	236.11	207.76	314.94	361.09	391.24	212.33	136.23	185.83	131.73	173.01	302.228	167.826						GO:0048019///receptor antagonist activity	GO:1900118///negative regulation of execution phase of apoptosis+++GO:2000272///negative regulation of signaling receptor activity
225845	225845	'Plaat3'	mRNA	-1.14614	1.22e-38	59.15	66.78	71.72	67.23	63.54	33.87	38.12	36.8	44.88	33.89	65.684	37.512	00564///Glycerophospholipid metabolism+++00565///Ether lipid metabolism+++00590///Arachidonic acid metabolism+++00591///Linoleic acid metabolism+++00592///alpha-Linolenic acid metabolism+++04014///Ras signaling pathway+++04923///Regulation of lipolysis in adipocytes			R01315///phosphatidylcholine 2-acylhydrolase Phosphatidylcholine + H2O <=> 1-Acyl-sn-glycero-3-phosphocholine + Fatty acid+++R01316///phosphatidylcholine 1-acylhydrolase Phosphatidylcholine + H2O <=> 2-Acyl-sn-glycero-3-phosphocholine + Fatty acid+++R01317///phosphatidylcholine 2-acylhydrolase Phosphatidylcholine + H2O <=> 1-Acyl-sn-glycero-3-phosphocholine + Arachidonate+++R02053///phosphatidylethanolamine 2-acylhydrolase Phosphatidylethanolamine + H2O <=> 1-Acyl-sn-glycero-3-phosphoethanolamine + Fatty acid+++R02054///phosphatidylethanolamine 1-acylhydrolase Phosphatidylethanolamine + H2O <=> 2-Acyl-sn-glycero-3-phosphoethanolamine + Fatty acid+++R04034///3-sn-phosphatidyl-L-serine sn-1 acylhydrolase Phosphatidylserine + H2O <=> 2-Acyl-sn-glycero-3-phosphoserine + Fatty acid+++R07064///phosphatidylcholine 2-acylhydrolase Phosphatidylcholine + H2O <=> 1-Acyl-sn-glycero-3-phosphocholine + Linoleate+++R07379///plasmenylethanolamine 2-acylhydrolase O-1-Alk-1-enyl-2-acyl-sn-glycero-3-phosphoethanolamine + H2O <=> 1-(1-Alkenyl)-sn-glycero-3-phosphoethanolamine + Carboxylate+++R07387///plasmanylcholine 2-acylhydrolase 1-Radyl-2-acyl-sn-glycero-3-phosphocholine + H2O <=> 1-Organyl-2-lyso-sn-glycero-3-phosphocholine + Carboxylate+++R07859///No_INFO Phosphatidylcholine + H2O <=> 1-Acyl-sn-glycero-3-phosphocholine + (9Z,12Z,15Z)-Octadecatrienoic acid+++R07860///No_INFO Phosphatidylcholine + H2O <=> 2-Acyl-sn-glycero-3-phosphocholine + (9Z,12Z,15Z)-Octadecatrienoic acid	GO:0005635///nuclear envelope+++GO:0005737///cytoplasm+++GO:0005739///mitochondrion+++GO:0005764///lysosome+++GO:0005777///peroxisome+++GO:0005778///peroxisomal membrane+++GO:0005783///endoplasmic reticulum+++GO:0005829///cytosol+++GO:0005886///plasma membrane+++GO:0016020///membrane+++GO:0016021///integral component of membrane+++GO:0048471///perinuclear region of cytoplasm	GO:0004620///phospholipase activity+++GO:0004623///phospholipase A2 activity+++GO:0008970///phospholipase A1 activity+++GO:0016410///N-acyltransferase activity+++GO:0016740///transferase activity+++GO:0016746///transferase activity, transferring acyl groups+++GO:0016787///hydrolase activity+++GO:0052739///phosphatidylserine 1-acylhydrolase activity+++GO:0052740///1-acyl-2-lysophosphatidylserine acylhydrolase activity+++GO:0102567///phospholipase A2 activity (consuming 1,2-dipalmitoylphosphatidylcholine)+++GO:0102568///phospholipase A2 activity consuming 1,2-dioleoylphosphatidylethanolamine)	GO:0006629///lipid metabolic process+++GO:0006641///triglyceride metabolic process+++GO:0006644///phospholipid metabolic process+++GO:0007031///peroxisome organization+++GO:0008654///phospholipid biosynthetic process+++GO:0009617///response to bacterium+++GO:0016042///lipid catabolic process+++GO:0030397///membrane disassembly+++GO:0045786///negative regulation of cell cycle+++GO:0046485///ether lipid metabolic process+++GO:0070292///N-acylphosphatidylethanolamine metabolic process+++GO:0070306///lens fiber cell differentiation+++GO:1903008///organelle disassembly+++GO:1904177///regulation of adipose tissue development
19230	19230	'Twf1'	mRNA	-1.14626	4.33e-93	74.98	72.27	67.92	81.23	75.82	41.15	41.15	41.11	41.43	40.94	74.444	41.156					GO:0005730///nucleolus+++GO:0005737///cytoplasm+++GO:0005829///cytosol+++GO:0005856///cytoskeleton+++GO:0005884///actin filament+++GO:0005911///cell-cell junction+++GO:0015629///actin cytoskeleton+++GO:0030016///myofibril+++GO:0030175///filopodium+++GO:0032587///ruffle membrane+++GO:0048471///perinuclear region of cytoplasm	GO:0003779///actin binding+++GO:0003785///actin monomer binding+++GO:0004713///protein tyrosine kinase activity+++GO:0005515///protein binding+++GO:0005524///ATP binding+++GO:0005546///phosphatidylinositol-4,5-bisphosphate binding+++GO:0044877///protein-containing complex binding+++GO:0051015///actin filament binding	GO:0010591///regulation of lamellipodium assembly+++GO:0010613///positive regulation of cardiac muscle hypertrophy+++GO:0010976///positive regulation of neuron projection development+++GO:0018108///peptidyl-tyrosine phosphorylation+++GO:0030042///actin filament depolymerization+++GO:0030837///negative regulation of actin filament polymerization+++GO:0042989///sequestering of actin monomers+++GO:0043538///regulation of actin phosphorylation+++GO:0051016///barbed-end actin filament capping
231070	231070	'Insig1'	mRNA	-1.14786	5.04e-27	25.5	20.06	27.11	27.33	28.64	12.35	14.05	15.35	14.67	14.76	25.728	14.236					GO:0005783///endoplasmic reticulum+++GO:0005789///endoplasmic reticulum membrane+++GO:0016020///membrane+++GO:0016021///integral component of membrane+++GO:0032937///SREBP-SCAP-Insig complex	GO:0005515///protein binding+++GO:0008142///oxysterol binding+++GO:0008289///lipid binding	GO:0006629///lipid metabolic process+++GO:0006641///triglyceride metabolic process+++GO:0006695///cholesterol biosynthetic process+++GO:0006991///response to sterol depletion+++GO:0008202///steroid metabolic process+++GO:0008203///cholesterol metabolic process+++GO:0010894///negative regulation of steroid biosynthetic process+++GO:0016126///sterol biosynthetic process+++GO:0032869///cellular response to insulin stimulus+++GO:0032933///SREBP signaling pathway+++GO:0036315///cellular response to sterol+++GO:0036316///SREBP-SCAP complex retention in endoplasmic reticulum+++GO:0042472///inner ear morphogenesis+++GO:0042474///middle ear morphogenesis+++GO:0042632///cholesterol homeostasis+++GO:0045599///negative regulation of fat cell differentiation+++GO:0045717///negative regulation of fatty acid biosynthetic process+++GO:0060021///roof of mouth development+++GO:0060363///cranial suture morphogenesis+++GO:0070862///negative regulation of protein exit from endoplasmic reticulum+++GO:1901303///negative regulation of cargo loading into COPII-coated vesicle
20193	20193	'S100a1'	mRNA	-1.14962	8.03e-34	235.33	252.11	207.21	264.28	231.47	118.55	124.59	122.13	168.06	123.64	238.08	131.394					GO:0005634///nucleus+++GO:0005654///nucleoplasm+++GO:0005737///cytoplasm+++GO:0005739///mitochondrion+++GO:0005794///Golgi apparatus+++GO:0005829///cytosol+++GO:0016529///sarcoplasmic reticulum+++GO:0030018///Z disc+++GO:0031430///M band+++GO:0031672///A band+++GO:0031674///I band+++GO:0043005///neuron projection	GO:0005509///calcium ion binding+++GO:0005515///protein binding+++GO:0042802///identical protein binding+++GO:0042803///protein homodimerization activity+++GO:0044548///S100 protein binding+++GO:0046872///metal ion binding+++GO:0048306///calcium-dependent protein binding+++GO:0051117///ATPase binding	GO:0000122///negative regulation of transcription by RNA polymerase II+++GO:0008016///regulation of heart contraction+++GO:0051000///positive regulation of nitric-oxide synthase activity+++GO:1901387///positive regulation of voltage-gated calcium channel activity+++GO:1903672///positive regulation of sprouting angiogenesis
140483	140483	'Hnmt'	mRNA	-1.1503	5.42e-32	10.13	10.06	10.96	9.08	10.79	5.36	5.95	5.04	6.06	6.11	10.204	5.704	00340///Histidine metabolism	H00768///Autosomal recessive intellectual developmental disorder		R02155///S-Adenosyl-L-methionine:histamine N-tele-methyltransferase S-Adenosyl-L-methionine + Histamine <=> S-Adenosyl-L-homocysteine + N-Methylhistamine	GO:0005654///nucleoplasm+++GO:0005737///cytoplasm+++GO:0005813///centrosome+++GO:0005829///cytosol+++GO:0043005///neuron projection	GO:0008168///methyltransferase activity+++GO:0008170///N-methyltransferase activity+++GO:0016740///transferase activity+++GO:0046539///histamine N-methyltransferase activity	GO:0001505///regulation of neurotransmitter levels+++GO:0001692///histamine metabolic process+++GO:0001695///histamine catabolic process+++GO:0002347///response to tumor cell+++GO:0006972///hyperosmotic response+++GO:0007420///brain development+++GO:0014075///response to amine+++GO:0032259///methylation+++GO:0035902///response to immobilization stress+++GO:0042220///response to cocaine+++GO:0051384///response to glucocorticoid+++GO:0070555///response to interleukin-1
64945	64945	'Cldn12'	mRNA	-1.1504	4.43e-53	15.91	17.36	14.52	14.9	14.75	8.93	7.93	7.16	9.68	9.06	15.488	8.552					GO:0005886///plasma membrane+++GO:0005923///bicellular tight junction+++GO:0016020///membrane+++GO:0016021///integral component of membrane+++GO:0016328///lateral plasma membrane+++GO:0030054///cell junction+++GO:0070160///tight junction+++GO:0071944///cell periphery	GO:0042802///identical protein binding	GO:0016338///calcium-independent cell-cell adhesion via plasma membrane cell-adhesion molecules+++GO:0120192///tight junction assembly
227545	227545	'Proser2'	mRNA	-1.15411	4.22e-42	9.66	9.16	9.66	11.06	10.86	5.7	5.52	5.67	5.02	5.71	10.08	5.524					GO:0005575///cellular_component	GO:0003674///molecular_function	GO:0008150///biological_process
28075	28075	'Desi1'	mRNA	-1.15503	2.18e-105	23.87	25.94	22.8	23.66	24.12	13.76	12.05	12.67	14.17	13.47	24.078	13.224					GO:0005634///nucleus+++GO:0005737///cytoplasm+++GO:0005829///cytosol+++GO:0032991///protein-containing complex	GO:0005515///protein binding+++GO:0008233///peptidase activity+++GO:0016787///hydrolase activity+++GO:0042802///identical protein binding+++GO:0061676///importin-alpha family protein binding+++GO:0070140///SUMO-specific isopeptidase activity	GO:0006508///proteolysis+++GO:0006611///protein export from nucleus+++GO:0016926///protein desumoylation+++GO:0032434///regulation of proteasomal ubiquitin-dependent protein catabolic process+++GO:0070646///protein modification by small protein removal
233733	233733	'Galnt18'	mRNA	-1.15746	9.41e-58	38.44	33.31	38.74	36.64	35.2	17.98	19.99	21.77	20.36	19.92	36.466	20.004	00512///Mucin type O-glycan biosynthesis+++00514///Other types of O-glycan biosynthesis	H00020///Colorectal cancer+++H00119///Congenital disorders of glycosylation type II+++H01193///Familial tumoral calcinosis+++H01439///Williams-Beuren syndrome	M00056///O-glycan biosynthesis, mucin type core	R05907///No_INFO UDP-N-acetyl-D-galactosamine + [Protein]-L-serine <=> UDP + Tn antigen	GO:0000139///Golgi membrane+++GO:0005794///Golgi apparatus+++GO:0016020///membrane+++GO:0016021///integral component of membrane	GO:0004653///polypeptide N-acetylgalactosaminyltransferase activity+++GO:0016740///transferase activity+++GO:0016757///transferase activity, transferring glycosyl groups+++GO:0030246///carbohydrate binding+++GO:0046872///metal ion binding	GO:0006486///protein glycosylation+++GO:0006493///protein O-linked glycosylation
14681	14681	'Gnao1'	mRNA	-1.15773	9.99e-91	23.53	21.56	23.65	22.09	21.75	12.07	12.48	13.3	11.93	12.8	22.516	12.516	04015///Rap1 signaling pathway+++04361///Axon regeneration+++04713///Circadian entrainment+++04723///Retrograde endocannabinoid signaling+++04724///Glutamatergic synapse+++04725///Cholinergic synapse+++04726///Serotonergic synapse+++04727///GABAergic synapse+++04728///Dopaminergic synapse+++04730///Long-term depression+++04915///Estrogen signaling pathway+++04916///Melanogenesis+++04921///Oxytocin signaling pathway+++04926///Relaxin signaling pathway+++05032///Morphine addiction+++05034///Alcoholism+++05142///Chagas disease+++05145///Toxoplasmosis+++05163///Human cytomegalovirus infection+++05170///Human immunodeficiency virus 1 infection	H00606///Early infantile epileptic encephalopathy			GO:0005834///heterotrimeric G-protein complex+++GO:0005886///plasma membrane+++GO:0016020///membrane+++GO:0030425///dendrite+++GO:0032991///protein-containing complex+++GO:0043005///neuron projection+++GO:0043209///myelin sheath+++GO:0044297///cell body	GO:0000166///nucleotide binding+++GO:0001664///G protein-coupled receptor binding+++GO:0003924///GTPase activity+++GO:0005102///signaling receptor binding+++GO:0005515///protein binding+++GO:0005525///GTP binding+++GO:0019001///guanyl nucleotide binding+++GO:0031683///G-protein beta/gamma-subunit complex binding+++GO:0031821///G protein-coupled serotonin receptor binding+++GO:0031852///mu-type opioid receptor binding+++GO:0032794///GTPase activating protein binding+++GO:0044877///protein-containing complex binding+++GO:0046872///metal ion binding+++GO:0051430///corticotropin-releasing hormone receptor 1 binding	GO:0007165///signal transduction+++GO:0007186///G protein-coupled receptor signaling pathway+++GO:0007188///adenylate cyclase-modulating G protein-coupled receptor signaling pathway+++GO:0007212///dopamine receptor signaling pathway+++GO:0007568///aging+++GO:0007626///locomotory behavior+++GO:0008016///regulation of heart contraction+++GO:0009987///cellular process+++GO:0010243///response to organonitrogen compound+++GO:0014070///response to organic cyclic compound+++GO:0030900///forebrain development+++GO:0031175///neuron projection development+++GO:0034097///response to cytokine+++GO:0042475///odontogenesis of dentin-containing tooth+++GO:0042493///response to drug+++GO:0042542///response to hydrogen peroxide+++GO:0043278///response to morphine+++GO:0043547///positive regulation of GTPase activity+++GO:0051926///negative regulation of calcium ion transport
21353	21353	'Tank'	mRNA	-1.15859	6.92e-96	35.06	38.42	33.7	34.93	35.46	17.84	18.57	19.29	19.99	21.03	35.514	19.344	04140///Autophagy - animal+++04621///NOD-like receptor signaling pathway+++04622///RIG-I-like receptor signaling pathway+++05014///Amyotrophic lateral sclerosis+++05022///Pathways of neurodegeneration - multiple diseases+++05417///Lipid and atherosclerosis				GO:0005737///cytoplasm+++GO:0005829///cytosol+++GO:0032991///protein-containing complex	GO:0004843///thiol-dependent ubiquitin-specific protease activity+++GO:0005515///protein binding+++GO:0031625///ubiquitin protein ligase binding+++GO:0035800///deubiquitinase activator activity+++GO:0046872///metal ion binding	GO:0006508///proteolysis+++GO:0006974///cellular response to DNA damage stimulus+++GO:0007249///I-kappaB kinase/NF-kappaB signaling+++GO:0043124///negative regulation of I-kappaB kinase/NF-kappaB signaling+++GO:0071347///cellular response to interleukin-1+++GO:0071356///cellular response to tumor necrosis factor+++GO:0071479///cellular response to ionizing radiation+++GO:1903003///positive regulation of protein deubiquitination+++GO:2000158///positive regulation of ubiquitin-specific protease activity
20378	20378	'Frzb'	mRNA	-1.15906	6.95e-49	61.5	60.51	44.64	56.31	54.18	30.29	30.56	32.48	28.5	29.7	55.428	30.306	04310///Wnt signaling pathway				GO:0005576///extracellular region+++GO:0005615///extracellular space+++GO:0005737///cytoplasm	GO:0005515///protein binding+++GO:0017147///Wnt-protein binding	GO:0007275///multicellular organism development+++GO:0008285///negative regulation of cell proliferation+++GO:0010721///negative regulation of cell development+++GO:0014033///neural crest cell differentiation+++GO:0016055///Wnt signaling pathway+++GO:0030154///cell differentiation+++GO:0030178///negative regulation of Wnt signaling pathway+++GO:0030308///negative regulation of cell growth+++GO:0035567///non-canonical Wnt signaling pathway+++GO:0042472///inner ear morphogenesis+++GO:0043065///positive regulation of apoptotic process+++GO:0045600///positive regulation of fat cell differentiation+++GO:0060029///convergent extension involved in organogenesis+++GO:0060070///canonical Wnt signaling pathway+++GO:0061037///negative regulation of cartilage development+++GO:0061053///somite development+++GO:0070367///negative regulation of hepatocyte differentiation+++GO:0090090///negative regulation of canonical Wnt signaling pathway+++GO:0090103///cochlea morphogenesis
17756	17756	'Map2'	mRNA	-1.15907	6.52e-51	21.99	19.42	22.05	22.23	21.35	13.07	11.13	10.91	10.39	12.4	21.408	11.58					GO:0005622///intracellular+++GO:0005737///cytoplasm+++GO:0005790///smooth endoplasmic reticulum+++GO:0005791///rough endoplasmic reticulum+++GO:0005856///cytoskeleton+++GO:0005874///microtubule+++GO:0005875///microtubule associated complex+++GO:0014069///postsynaptic density+++GO:0015629///actin cytoskeleton+++GO:0015630///microtubule cytoskeleton+++GO:0030424///axon+++GO:0030425///dendrite+++GO:0032587///ruffle membrane+++GO:0032839///dendrite cytoplasm+++GO:0032991///protein-containing complex+++GO:0034399///nuclear periphery+++GO:0042995///cell projection+++GO:0043005///neuron projection+++GO:0043025///neuronal cell body+++GO:0043194///axon initial segment+++GO:0043198///dendritic shaft+++GO:0043203///axon hillock+++GO:0044294///dendritic growth cone+++GO:0044297///cell body+++GO:0044307///dendritic branch+++GO:0097440///apical dendrite+++GO:0097441///basal dendrite+++GO:0097442///CA3 pyramidal cell dendrite+++GO:0150001///primary dendrite+++GO:0150002///distal dendrite+++GO:0150014///apical distal dendrite+++GO:1902737///dendritic filopodium+++GO:1990635///proximal dendrite+++GO:1990769///proximal neuron projection	GO:0002162///dystroglycan binding+++GO:0003779///actin binding+++GO:0005515///protein binding+++GO:0005516///calmodulin binding+++GO:0005519///cytoskeletal regulatory protein binding+++GO:0008017///microtubule binding+++GO:0015631///tubulin binding+++GO:0019901///protein kinase binding	GO:0000226///microtubule cytoskeleton organization+++GO:0001578///microtubule bundle formation+++GO:0007026///negative regulation of microtubule depolymerization+++GO:0007409///axonogenesis+++GO:0016358///dendrite development+++GO:0021954///central nervous system neuron development+++GO:0030010///establishment of cell polarity+++GO:0030517///negative regulation of axon extension+++GO:0031115///negative regulation of microtubule polymerization+++GO:0031175///neuron projection development+++GO:0032880///regulation of protein localization+++GO:0071310///cellular response to organic substance+++GO:1901953///positive regulation of anterograde dense core granule transport+++GO:1902513///regulation of organelle transport along microtubule+++GO:1903744///positive regulation of anterograde synaptic vesicle transport+++GO:1903827///regulation of cellular protein localization+++GO:1904527///negative regulation of microtubule binding+++GO:2000575///negative regulation of microtubule motor activity
74103	74103	'Nebl'	mRNA	-1.15971	4.06e-79	62.37	61.22	58.53	63.79	57.75	29.77	32.65	35.23	30.55	35.15	60.732	32.67					GO:0001725///stress fiber+++GO:0005737///cytoplasm+++GO:0030018///Z disc	GO:0003779///actin binding+++GO:0005523///tropomyosin binding+++GO:0008092///cytoskeletal protein binding+++GO:0031005///filamin binding+++GO:0046872///metal ion binding+++GO:0051015///actin filament binding	GO:0048747///muscle fiber development+++GO:0071691///cardiac muscle thin filament assembly
106572	106572	'Rab31'	mRNA	-1.15972	1.03e-78	87.68	86.46	86.82	89.97	85.83	45.57	48.51	52.52	43.25	49.13	87.352	47.796	04144///Endocytosis				GO:0001891///phagocytic cup+++GO:0005737///cytoplasm+++GO:0005768///endosome+++GO:0005769///early endosome+++GO:0005770///late endosome+++GO:0005794///Golgi apparatus+++GO:0005802///trans-Golgi network+++GO:0012505///endomembrane system+++GO:0016020///membrane+++GO:0030670///phagocytic vesicle membrane+++GO:0031410///cytoplasmic vesicle+++GO:0032588///trans-Golgi network membrane+++GO:0036186///early phagosome membrane+++GO:0045335///phagocytic vesicle	GO:0000166///nucleotide binding+++GO:0003924///GTPase activity+++GO:0005515///protein binding+++GO:0005525///GTP binding+++GO:0019003///GDP binding	GO:0006886///intracellular protein transport+++GO:0031623///receptor internalization+++GO:0032869///cellular response to insulin stimulus+++GO:0043001///Golgi to plasma membrane protein transport+++GO:0045055///regulated exocytosis+++GO:0048193///Golgi vesicle transport+++GO:0060100///positive regulation of phagocytosis, engulfment+++GO:0090382///phagosome maturation
64209	64209	'Herpud1'	mRNA	-1.16041	3.16e-76	50.22	54.68	52.97	57.28	54.16	29.73	29.11	26.67	33.25	28.74	53.862	29.5	04141///Protein processing in endoplasmic reticulum				GO:0005783///endoplasmic reticulum+++GO:0005789///endoplasmic reticulum membrane+++GO:0016020///membrane+++GO:0016021///integral component of membrane+++GO:0044322///endoplasmic reticulum quality control compartment+++GO:1990037///Lewy body core	GO:0005515///protein binding+++GO:0044325///ion channel binding+++GO:1990756///protein binding, bridging involved in substrate recognition for ubiquitination	GO:0006511///ubiquitin-dependent protein catabolic process+++GO:0006874///cellular calcium ion homeostasis+++GO:0006986///response to unfolded protein+++GO:0016567///protein ubiquitination+++GO:0030433///ubiquitin-dependent ERAD pathway+++GO:0030968///endoplasmic reticulum unfolded protein response+++GO:0030970///retrograde protein transport, ER to cytosol+++GO:0031396///regulation of protein ubiquitination+++GO:0032469///endoplasmic reticulum calcium ion homeostasis+++GO:0034976///response to endoplasmic reticulum stress+++GO:0043154///negative regulation of cysteine-type endopeptidase activity involved in apoptotic process+++GO:0045047///protein targeting to ER+++GO:1902235///regulation of endoplasmic reticulum stress-induced intrinsic apoptotic signaling pathway+++GO:1902236///negative regulation of endoplasmic reticulum stress-induced intrinsic apoptotic signaling pathway+++GO:1903069///regulation of ER-associated ubiquitin-dependent protein catabolic process+++GO:1903071///positive regulation of ER-associated ubiquitin-dependent protein catabolic process+++GO:2001243///negative regulation of intrinsic apoptotic signaling pathway
77097	77097	'Tanc2'	mRNA	-1.16053	1.46e-23	13	10.27	11.13	11.6	11.63	5.95	6.92	6.97	4.59	7.11	11.526	6.308					GO:0005829///cytosol+++GO:0030054///cell junction+++GO:0030424///axon+++GO:0042995///cell projection+++GO:0043197///dendritic spine+++GO:0045202///synapse+++GO:0098978///glutamatergic synapse+++GO:0099092///postsynaptic density, intracellular component	GO:0003674///molecular_function	GO:0001701///in utero embryonic development+++GO:0060998///regulation of dendritic spine development+++GO:0061001///regulation of dendritic spine morphogenesis+++GO:0099519///dense core granule cytoskeletal transport
239435	239435	'Aard'	mRNA	-1.16311	1.04e-56	60.24	51.35	60.41	51.01	56.39	29.44	27.84	32.16	31.73	31.48	55.88	30.53					GO:0005575///cellular_component	GO:0003674///molecular_function	GO:0008150///biological_process+++GO:0030324///lung development
20229	20229	'Sat1'	mRNA	-1.16386	2.14e-11	139.35	160.69	188.9	218.34	174.16	83.03	122.77	107.34	101.28	92.08	176.288	101.3	00330///Arginine and proline metabolism+++04216///Ferroptosis	H00750///Keratosis pilaris atrophicans	M00135///GABA biosynthesis, eukaryotes, putrescine => GABA	R01154///acetyl-CoA:putrescine N-acetyltransferase Acetyl-CoA + Putrescine <=> CoA + N-Acetylputrescine	GO:0005737///cytoplasm+++GO:0005829///cytosol	GO:0004145///diamine N-acetyltransferase activity+++GO:0008080///N-acetyltransferase activity+++GO:0016740///transferase activity+++GO:0016746///transferase activity, transferring acyl groups+++GO:0019809///spermidine binding+++GO:0042802///identical protein binding	GO:0006595///polyamine metabolic process+++GO:0006596///polyamine biosynthetic process+++GO:0006598///polyamine catabolic process+++GO:0009447///putrescine catabolic process+++GO:0032918///spermidine acetylation+++GO:0042127///regulation of cell proliferation+++GO:0046208///spermine catabolic process
53625	53625	'B3gnt2'	mRNA	-1.16731	2.58e-81	28.99	34.63	28.88	31.37	29.61	16.24	17.34	15.39	16.55	17.65	30.696	16.634	00533///Glycosaminoglycan biosynthesis - keratan sulfate+++00601///Glycosphingolipid biosynthesis - lacto and neolacto series			R04659///UDP-N-acetyl-D-glucosamine:beta-D-galactosyl-1,4-N-acetyl-beta-D-glucosaminyl-1,3-beta-D-galactosyl-1,4-beta-D-glucosylceramide beta-1,3-acetylglucosaminyltransferase UDP-N-acetyl-alpha-D-glucosamine + beta-D-Galactosyl-(1->4)-N-acetyl-beta-D-glucosaminyl-(1->3)-beta-D-galactosyl-(1->4)-beta-D-glucosyl-(1<->1)-ceramide <=> UDP + N-Acetyl-D-glucosaminyl-1,3-beta-D-galactosyl-1,4-N-acetyl-beta-D-glucosaminyl-1,3-beta-D-galactosyl-1,4-beta-D-glucosylceramide+++R05974///No_INFO UDP-N-acetyl-D-glucosamine + nLc6Cer <=> UDP + nLc7Cer+++R05975///No_INFO UDP-N-acetyl-D-glucosamine + Paragloboside <=> UDP + nLc5Cer	GO:0000139///Golgi membrane+++GO:0005794///Golgi apparatus+++GO:0016020///membrane+++GO:0016021///integral component of membrane	GO:0008194///UDP-glycosyltransferase activity+++GO:0008375///acetylglucosaminyltransferase activity+++GO:0008376///acetylgalactosaminyltransferase activity+++GO:0008457///beta-galactosyl-N-acetylglucosaminylgalactosylglucosyl-ceramide beta-1,3-acetylglucosaminyltransferase activity+++GO:0008532///N-acetyllactosaminide beta-1,3-N-acetylglucosaminyltransferase activity+++GO:0016740///transferase activity+++GO:0016757///transferase activity, transferring glycosyl groups+++GO:0016758///transferase activity, transferring hexosyl groups	GO:0006486///protein glycosylation+++GO:0007411///axon guidance+++GO:0007608///sensory perception of smell+++GO:0030311///poly-N-acetyllactosamine biosynthetic process+++GO:1990830///cellular response to leukemia inhibitory factor
76884	76884	'Cyfip2'	mRNA	-1.168	3.6e-59	21.87	20.24	17.62	21.12	19.69	10.27	11.77	9.96	12.12	10.63	20.108	10.95	04810///Regulation of actin cytoskeleton+++05130///Pathogenic Escherichia coli infection+++05132///Salmonella infection	H00606///Early infantile epileptic encephalopathy			GO:0005634///nucleus+++GO:0005737///cytoplasm+++GO:0030054///cell junction+++GO:0031209///SCAR complex+++GO:0043005///neuron projection+++GO:0045202///synapse+++GO:0048471///perinuclear region of cytoplasm	GO:0000340///RNA 7-methylguanosine cap binding+++GO:0005515///protein binding+++GO:0031267///small GTPase binding	GO:0000902///cell morphogenesis+++GO:0006915///apoptotic process+++GO:0007155///cell adhesion+++GO:0030833///regulation of actin filament polymerization+++GO:0031175///neuron projection development+++GO:0045862///positive regulation of proteolysis+++GO:0051388///positive regulation of neurotrophin TRK receptor signaling pathway+++GO:0097202///activation of cysteine-type endopeptidase activity+++GO:0097484///dendrite extension+++GO:0098609///cell-cell adhesion
233724	233724	'Tmem41b'	mRNA	-1.16899	5.87e-62	25.24	26.22	24.52	25.56	24.8	11.87	12.62	12.89	15.43	15	25.268	13.562					GO:0005783///endoplasmic reticulum+++GO:0005789///endoplasmic reticulum membrane+++GO:0016020///membrane+++GO:0016021///integral component of membrane+++GO:0044233///Mitochondria-associated ER Membrane	GO:0003674///molecular_function	GO:0000045///autophagosome assembly+++GO:0006914///autophagy+++GO:0007399///nervous system development
74868	74868	'Tmem65'	mRNA	-1.16943	1.17e-93	36.39	40.6	39.08	38.52	37.15	18.99	22.64	20.69	20.7	21.34	38.348	20.872					GO:0005739///mitochondrion+++GO:0005743///mitochondrial inner membrane+++GO:0005886///plasma membrane+++GO:0014704///intercalated disc+++GO:0016020///membrane+++GO:0016021///integral component of membrane	GO:0005515///protein binding	GO:0003231///cardiac ventricle development+++GO:1903779///regulation of cardiac conduction
56699	56699	'Cdc42ep4'	mRNA	-1.17057	1.41e-55	71.57	65.48	76.05	76.48	73.04	36.56	43	38.43	42.31	35.74	72.524	39.208					GO:0005737///cytoplasm+++GO:0005856///cytoskeleton+++GO:0005886///plasma membrane+++GO:0005912///adherens junction+++GO:0012505///endomembrane system+++GO:0015629///actin cytoskeleton+++GO:0015630///microtubule cytoskeleton+++GO:0016020///membrane+++GO:0045335///phagocytic vesicle	GO:0005515///protein binding	GO:0007266///Rho protein signal transduction+++GO:0008360///regulation of cell shape+++GO:0030838///positive regulation of actin filament polymerization+++GO:0031274///positive regulation of pseudopodium assembly+++GO:0071346///cellular response to interferon-gamma
11928	11928	'Atp1a1'	mRNA	-1.17373	3.99e-43	694.14	736.55	765.55	810.25	771	354.85	435.49	398.93	491.37	370.13	755.498	410.154	04022///cGMP-PKG signaling pathway+++04024///cAMP signaling pathway+++04260///Cardiac muscle contraction+++04261///Adrenergic signaling in cardiomyocytes+++04911///Insulin secretion+++04918///Thyroid hormone synthesis+++04919///Thyroid hormone signaling pathway+++04925///Aldosterone synthesis and secretion+++04960///Aldosterone-regulated sodium reabsorption+++04961///Endocrine and other factor-regulated calcium reabsorption+++04964///Proximal tubule bicarbonate reclamation+++04970///Salivary secretion+++04971///Gastric acid secretion+++04972///Pancreatic secretion+++04973///Carbohydrate digestion and absorption+++04974///Protein digestion and absorption+++04976///Bile secretion+++04978///Mineral absorption	H00264///Charcot-Marie-Tooth disease+++H00775///Hemiplegic migraine+++H00831///Primary dystonia+++H00998///Alternating hemiplegia of childhood+++H01603///Primary aldosteronism+++H02272///CAPOS syndrome			GO:0005768///endosome+++GO:0005783///endoplasmic reticulum+++GO:0005794///Golgi apparatus+++GO:0005886///plasma membrane+++GO:0005890///sodium:potassium-exchanging ATPase complex+++GO:0005901///caveola+++GO:0014069///postsynaptic density+++GO:0014704///intercalated disc+++GO:0016020///membrane+++GO:0016021///integral component of membrane+++GO:0016323///basolateral plasma membrane+++GO:0016324///apical plasma membrane+++GO:0016328///lateral plasma membrane+++GO:0030315///T-tubule+++GO:0030424///axon+++GO:0031090///organelle membrane+++GO:0032991///protein-containing complex+++GO:0036126///sperm flagellum+++GO:0042383///sarcolemma+++GO:0042470///melanosome+++GO:0042995///cell projection+++GO:0043209///myelin sheath+++GO:0045121///membrane raft	GO:0000166///nucleotide binding+++GO:0005391///sodium:potassium-exchanging ATPase activity+++GO:0005515///protein binding+++GO:0005524///ATP binding+++GO:0008556///potassium-transporting ATPase activity+++GO:0016791///phosphatase activity+++GO:0016887///ATPase activity+++GO:0019901///protein kinase binding+++GO:0019904///protein domain specific binding+++GO:0030506///ankyrin binding+++GO:0030955///potassium ion binding+++GO:0031402///sodium ion binding+++GO:0043531///ADP binding+++GO:0043548///phosphatidylinositol 3-kinase binding+++GO:0046872///metal ion binding+++GO:0046982///protein heterodimerization activity+++GO:0051087///chaperone binding+++GO:1990239///steroid hormone binding	GO:0002026///regulation of the force of heart contraction+++GO:0002028///regulation of sodium ion transport+++GO:0006811///ion transport+++GO:0006813///potassium ion transport+++GO:0006814///sodium ion transport+++GO:0006883///cellular sodium ion homeostasis+++GO:0008217///regulation of blood pressure+++GO:0009410///response to xenobiotic stimulus+++GO:0010248///establishment or maintenance of transmembrane electrochemical gradient+++GO:0016311///dephosphorylation+++GO:0030007///cellular potassium ion homeostasis+++GO:0031947///negative regulation of glucocorticoid biosynthetic process+++GO:0036376///sodium ion export across plasma membrane+++GO:0042493///response to drug+++GO:0045822///negative regulation of heart contraction+++GO:0045823///positive regulation of heart contraction+++GO:0045989///positive regulation of striated muscle contraction+++GO:0055085///transmembrane transport+++GO:0060081///membrane hyperpolarization+++GO:0071260///cellular response to mechanical stimulus+++GO:0071383///cellular response to steroid hormone stimulus+++GO:0071805///potassium ion transmembrane transport+++GO:0086004///regulation of cardiac muscle cell contraction+++GO:0086009///membrane repolarization+++GO:1902600///proton transmembrane transport+++GO:1903416///response to glycoside+++GO:1990573///potassium ion import across plasma membrane
241226	241226	'Itga8'	mRNA	-1.175	8.76e-58	28.37	26.67	23.13	26.96	26.09	14.8	13.29	15.17	12.96	15.5	26.244	14.344	04151///PI3K-Akt signaling pathway+++04510///Focal adhesion+++04512///ECM-receptor interaction+++04514///Cell adhesion molecules+++04810///Regulation of actin cytoskeleton+++05165///Human papillomavirus infection+++05410///Hypertrophic cardiomyopathy+++05412///Arrhythmogenic right ventricular cardiomyopathy+++05414///Dilated cardiomyopathy	H00822///Renal hypodysplasia and aplasia+++H01728///Potter syndrome			GO:0005783///endoplasmic reticulum+++GO:0005886///plasma membrane+++GO:0008305///integrin complex+++GO:0009986///cell surface+++GO:0014069///postsynaptic density+++GO:0016020///membrane+++GO:0016021///integral component of membrane+++GO:0032591///dendritic spine membrane+++GO:0043204///perikaryon+++GO:0045177///apical part of cell	GO:0046872///metal ion binding	GO:0001656///metanephros development+++GO:0001822///kidney development+++GO:0007155///cell adhesion+++GO:0007160///cell-matrix adhesion+++GO:0007229///integrin-mediated signaling pathway+++GO:0007275///multicellular organism development+++GO:0007399///nervous system development+++GO:0007420///brain development+++GO:0007613///memory+++GO:0030030///cell projection organization+++GO:0030154///cell differentiation+++GO:0030198///extracellular matrix organization+++GO:0030511///positive regulation of transforming growth factor beta receptor signaling pathway+++GO:0034446///substrate adhesion-dependent cell spreading+++GO:0042472///inner ear morphogenesis+++GO:0045184///establishment of protein localization+++GO:0048745///smooth muscle tissue development+++GO:2000721///positive regulation of transcription from RNA polymerase II promoter involved in smooth muscle cell differentiation
12527	12527	'Cd9'	mRNA	-1.17677	6.54e-50	315.74	330.3	304.87	319.05	304.66	156.45	175.54	160.82	210.91	148.5	314.924	170.444	04640///Hematopoietic cell lineage				GO:0005576///extracellular region+++GO:0005886///plasma membrane+++GO:0005887///integral component of plasma membrane+++GO:0009897///external side of plasma membrane+++GO:0009986///cell surface+++GO:0016020///membrane+++GO:0016021///integral component of membrane+++GO:0016324///apical plasma membrane+++GO:0032991///protein-containing complex+++GO:0070062///extracellular exosome	GO:0005178///integrin binding+++GO:0005515///protein binding	GO:0007155///cell adhesion+++GO:0007338///single fertilization+++GO:0007342///fusion of sperm to egg plasma membrane involved in single fertilization+++GO:0007420///brain development+++GO:0008285///negative regulation of cell proliferation+++GO:0008347///glial cell migration+++GO:0009414///response to water deprivation+++GO:0014003///oligodendrocyte development+++GO:0014905///myoblast fusion involved in skeletal muscle regeneration+++GO:0030913///paranodal junction assembly+++GO:0031623///receptor internalization+++GO:0035036///sperm-egg recognition+++GO:0051271///negative regulation of cellular component movement+++GO:0071404///cellular response to low-density lipoprotein particle stimulus+++GO:0090331///negative regulation of platelet aggregation+++GO:1905521///regulation of macrophage migration
69786	69786	'Tprkb'	mRNA	-1.18146	5.29e-32	61.47	73.99	75.75	74.28	69.96	32.91	40.26	36.37	48.23	37.82	71.09	39.118		H01722///Galloway-Mowat syndrome			GO:0000408///EKC/KEOPS complex+++GO:0005634///nucleus+++GO:0005737///cytoplasm+++GO:0005829///cytosol	GO:0019901///protein kinase binding	GO:0000722///telomere maintenance via recombination+++GO:0002949///tRNA threonylcarbamoyladenosine modification+++GO:0008033///tRNA processing
102141	102141	'Snx25'	mRNA	-1.18269	7.94e-67	21.27	20.42	23.28	22.25	19.76	11.12	13.11	10.9	11.05	11.96	21.396	11.628					GO:0005768///endosome+++GO:0010008///endosome membrane+++GO:0016020///membrane+++GO:0016021///integral component of membrane+++GO:0043231///intracellular membrane-bounded organelle	GO:0034713///type I transforming growth factor beta receptor binding+++GO:0035091///phosphatidylinositol binding	GO:0015031///protein transport+++GO:0030512///negative regulation of transforming growth factor beta receptor signaling pathway+++GO:0032801///receptor catabolic process+++GO:0060394///negative regulation of pathway-restricted SMAD protein phosphorylation
83679	83679	'Pde4dip'	mRNA	-1.18512	1.89e-104	37.19	37.52	35.48	34.1	33.34	18.77	18.31	16.99	19.94	21.09	35.526	19.02					GO:0005634///nucleus+++GO:0005737///cytoplasm+++GO:0005794///Golgi apparatus+++GO:0005813///centrosome+++GO:0005815///microtubule organizing center+++GO:0005856///cytoskeleton+++GO:0030016///myofibril+++GO:1903754///cortical microtubule plus-end	GO:0005515///protein binding+++GO:0019899///enzyme binding+++GO:0060090///molecular adaptor activity	GO:0030953///astral microtubule organization+++GO:0034622///cellular protein-containing complex assembly+++GO:0090063///positive regulation of microtubule nucleation+++GO:1903358///regulation of Golgi organization
17436	17436	'Me1'	mRNA	-1.18545	3.02e-82	22.59	23.23	20.85	24.59	22.61	12.03	11.26	12.84	13.05	12.01	22.774	12.238	00620///Pyruvate metabolism+++01200///Carbon metabolism+++03320///PPAR signaling pathway		M00169///CAM (Crassulacean acid metabolism), light+++M00172///C4-dicarboxylic acid cycle, NADP - malic enzyme type	R00216///(S)-Malate:NADP+ oxidoreductase(oxaloacetate-decarboxylating) (S)-Malate + NADP+ <=> Pyruvate + CO2 + NADPH + H+	GO:0005737///cytoplasm+++GO:0005739///mitochondrion+++GO:0005829///cytosol	GO:0004470///malic enzyme activity+++GO:0004471///malate dehydrogenase (decarboxylating) (NAD+) activity+++GO:0004473///malate dehydrogenase (decarboxylating) (NADP+) activity+++GO:0005515///protein binding+++GO:0008948///oxaloacetate decarboxylase activity+++GO:0016491///oxidoreductase activity+++GO:0030145///manganese ion binding+++GO:0042802///identical protein binding+++GO:0046872///metal ion binding+++GO:0050661///NADP binding+++GO:0051287///NAD binding	GO:0006090///pyruvate metabolic process+++GO:0006108///malate metabolic process+++GO:0009725///response to hormone+++GO:1902031///regulation of NADP metabolic process
104009	104009	'Qsox1'	mRNA	-1.18633	1.2e-123	95.52	94.18	83.79	84.08	88.25	44.84	46.17	44.01	46.03	40.95	89.164	44.4					GO:0000139///Golgi membrane+++GO:0005576///extracellular region+++GO:0005615///extracellular space+++GO:0005783///endoplasmic reticulum+++GO:0005794///Golgi apparatus+++GO:0016020///membrane+++GO:0016021///integral component of membrane+++GO:0030173///integral component of Golgi membrane+++GO:0043231///intracellular membrane-bounded organelle+++GO:0045171///intercellular bridge+++GO:0070062///extracellular exosome	GO:0003756///protein disulfide isomerase activity+++GO:0016491///oxidoreductase activity+++GO:0016971///flavin-linked sulfhydryl oxidase activity+++GO:0016972///thiol oxidase activity+++GO:0071949///FAD binding	GO:0006457///protein folding+++GO:0016242///negative regulation of macroautophagy+++GO:0085029///extracellular matrix assembly
22724	22724	'Zbtb7b'	mRNA	-1.19022	8.08e-52	16.87	19.67	16.82	17.19	14.93	8.85	8.97	8.03	10.6	8.95	17.096	9.08					GO:0005634///nucleus+++GO:0005654///nucleoplasm	GO:0000978///RNA polymerase II proximal promoter sequence-specific DNA binding+++GO:0000981///DNA-binding transcription factor activity, RNA polymerase II-specific+++GO:0000987///proximal promoter sequence-specific DNA binding+++GO:0001228///DNA-binding transcription activator activity, RNA polymerase II-specific+++GO:0003677///DNA binding+++GO:0003700///DNA-binding transcription factor activity+++GO:0005515///protein binding+++GO:0042802///identical protein binding+++GO:0042803///protein homodimerization activity+++GO:0042826///histone deacetylase binding+++GO:0046872///metal ion binding+++GO:1990837///sequence-specific double-stranded DNA binding	GO:0000122///negative regulation of transcription by RNA polymerase II+++GO:0001865///NK T cell differentiation+++GO:0006357///regulation of transcription by RNA polymerase II+++GO:0007275///multicellular organism development+++GO:0007595///lactation+++GO:0010468///regulation of gene expression+++GO:0010628///positive regulation of gene expression+++GO:0010629///negative regulation of gene expression+++GO:0030154///cell differentiation+++GO:0031065///positive regulation of histone deacetylation+++GO:0032740///positive regulation of interleukin-17 production+++GO:0032868///response to insulin+++GO:0043370///regulation of CD4-positive, alpha-beta T cell differentiation+++GO:0043372///positive regulation of CD4-positive, alpha-beta T cell differentiation+++GO:0043376///regulation of CD8-positive, alpha-beta T cell differentiation+++GO:0043377///negative regulation of CD8-positive, alpha-beta T cell differentiation+++GO:0045944///positive regulation of transcription by RNA polymerase II+++GO:0046628///positive regulation of insulin receptor signaling pathway+++GO:0051141///negative regulation of NK T cell proliferation+++GO:0090336///positive regulation of brown fat cell differentiation+++GO:0120162///positive regulation of cold-induced thermogenesis+++GO:1990845///adaptive thermogenesis+++GO:2000320///negative regulation of T-helper 17 cell differentiation+++GO:2000640///positive regulation of SREBP signaling pathway
109305	109305	'Orai1'	mRNA	-1.19295	3.74e-53	20.55	21.67	23.7	20.41	20.69	10.38	10.06	11.08	12.18	12.04	21.404	11.148	04020///Calcium signaling pathway+++04024///cAMP signaling pathway+++04611///Platelet activation+++04924///Renin secretion+++04925///Aldosterone synthesis and secretion+++04927///Cortisol synthesis and secretion+++04934///Cushing syndrome+++05340///Primary immunodeficiency	H00093///Combined immunodeficiency+++H02258///Tubular aggregate myopathy			GO:0005829///cytosol+++GO:0005886///plasma membrane+++GO:0005887///integral component of plasma membrane+++GO:0016020///membrane+++GO:0016021///integral component of membrane+++GO:0016323///basolateral plasma membrane+++GO:0030426///growth cone+++GO:0032991///protein-containing complex+++GO:0044853///plasma membrane raft+++GO:0045121///membrane raft	GO:0005262///calcium channel activity+++GO:0005515///protein binding+++GO:0005516///calmodulin binding+++GO:0015279///store-operated calcium channel activity+++GO:0042802///identical protein binding	GO:0002115///store-operated calcium entry+++GO:0002250///adaptive immune response+++GO:0002376///immune system process+++GO:0006811///ion transport+++GO:0006816///calcium ion transport+++GO:0045762///positive regulation of adenylate cyclase activity+++GO:0051924///regulation of calcium ion transport+++GO:0051928///positive regulation of calcium ion transport+++GO:0061180///mammary gland epithelium development+++GO:0070509///calcium ion import+++GO:0070588///calcium ion transmembrane transport
56458	56458	'Foxo1'	mRNA	-1.19502	2.3e-24	28.23	28.54	34.47	39.72	39.03	16.39	19.47	20.23	16.39	18.51	33.998	18.198	04068///FoxO signaling pathway+++04152///AMPK signaling pathway+++04211///Longevity regulating pathway+++04213///Longevity regulating pathway - multiple species+++04218///Cellular senescence+++04910///Insulin signaling pathway+++04919///Thyroid hormone signaling pathway+++04922///Glucagon signaling pathway+++04931///Insulin resistance+++04933///AGE-RAGE signaling pathway in diabetic complications+++04936///Alcoholic liver disease+++05131///Shigellosis+++05165///Human papillomavirus infection+++05200///Pathways in cancer+++05202///Transcriptional misregulation in cancer+++05215///Prostate cancer	H00037///Rhabdomyosarcoma+++H02434///Diffuse large B-cell lymphoma, not otherwise specified			GO:0005634///nucleus+++GO:0005654///nucleoplasm+++GO:0005737///cytoplasm+++GO:0005829///cytosol	GO:0000978///RNA polymerase II proximal promoter sequence-specific DNA binding+++GO:0000981///DNA-binding transcription factor activity, RNA polymerase II-specific+++GO:0001223///transcription coactivator binding+++GO:0001227///DNA-binding transcription repressor activity, RNA polymerase II-specific+++GO:0001228///DNA-binding transcription activator activity, RNA polymerase II-specific+++GO:0003677///DNA binding+++GO:0003700///DNA-binding transcription factor activity+++GO:0005515///protein binding+++GO:0008013///beta-catenin binding+++GO:0008134///transcription factor binding+++GO:0031490///chromatin DNA binding+++GO:0031625///ubiquitin protein ligase binding+++GO:0043565///sequence-specific DNA binding+++GO:0051721///protein phosphatase 2A binding+++GO:1990841///promoter-specific chromatin binding	GO:0000122///negative regulation of transcription by RNA polymerase II+++GO:0001568///blood vessel development+++GO:0006111///regulation of gluconeogenesis+++GO:0006355///regulation of transcription, DNA-templated+++GO:0006357///regulation of transcription by RNA polymerase II+++GO:0006914///autophagy+++GO:0006915///apoptotic process+++GO:0006974///cellular response to DNA damage stimulus+++GO:0008286///insulin receptor signaling pathway+++GO:0009267///cellular response to starvation+++GO:0010508///positive regulation of autophagy+++GO:0030154///cell differentiation+++GO:0032868///response to insulin+++GO:0032869///cellular response to insulin stimulus+++GO:0032873///negative regulation of stress-activated MAPK cascade+++GO:0034599///cellular response to oxidative stress+++GO:0042127///regulation of cell proliferation+++GO:0042593///glucose homeostasis+++GO:0043065///positive regulation of apoptotic process+++GO:0043066///negative regulation of apoptotic process+++GO:0045599///negative regulation of fat cell differentiation+++GO:0045722///positive regulation of gluconeogenesis+++GO:0045732///positive regulation of protein catabolic process+++GO:0045893///positive regulation of transcription, DNA-templated+++GO:0045944///positive regulation of transcription by RNA polymerase II+++GO:0070166///enamel mineralization+++GO:0070301///cellular response to hydrogen peroxide+++GO:0070542///response to fatty acid+++GO:0071455///cellular response to hyperoxia+++GO:0071549///cellular response to dexamethasone stimulus+++GO:0071732///cellular response to nitric oxide+++GO:0090090///negative regulation of canonical Wnt signaling pathway+++GO:0097150///neuronal stem cell population maintenance+++GO:1902617///response to fluoride+++GO:1903243///negative regulation of cardiac muscle hypertrophy in response to stress+++GO:2000177///regulation of neural precursor cell proliferation+++GO:2000377///regulation of reactive oxygen species metabolic process
13819	13819	'Epas1'	mRNA	-1.19899	4.74e-89	72.79	68.9	82.1	73.49	75.49	42.19	37.74	39.49	39.8	39.6	74.554	39.764	05200///Pathways in cancer+++05211///Renal cell carcinoma	H00236///Congenital polycythemia+++H01510///Malignant paraganglioma			GO:0005634///nucleus+++GO:0005667///transcription factor complex+++GO:0005737///cytoplasm+++GO:0016607///nuclear speck	GO:0000977///RNA polymerase II regulatory region sequence-specific DNA binding+++GO:0000978///RNA polymerase II proximal promoter sequence-specific DNA binding+++GO:0000981///DNA-binding transcription factor activity, RNA polymerase II-specific+++GO:0000987///proximal promoter sequence-specific DNA binding+++GO:0001223///transcription coactivator binding+++GO:0001228///DNA-binding transcription activator activity, RNA polymerase II-specific+++GO:0003677///DNA binding+++GO:0003700///DNA-binding transcription factor activity+++GO:0005515///protein binding+++GO:0008134///transcription factor binding+++GO:0035035///histone acetyltransferase binding+++GO:0043565///sequence-specific DNA binding+++GO:0046982///protein heterodimerization activity+++GO:0046983///protein dimerization activity+++GO:0050897///cobalt ion binding	GO:0000122///negative regulation of transcription by RNA polymerase II+++GO:0001525///angiogenesis+++GO:0001666///response to hypoxia+++GO:0001892///embryonic placenta development+++GO:0001974///blood vessel remodeling+++GO:0002027///regulation of heart rate+++GO:0006355///regulation of transcription, DNA-templated+++GO:0006357///regulation of transcription by RNA polymerase II+++GO:0006979///response to oxidative stress+++GO:0007005///mitochondrion organization+++GO:0007275///multicellular organism development+++GO:0007601///visual perception+++GO:0010467///gene expression+++GO:0030097///hemopoiesis+++GO:0030154///cell differentiation+++GO:0030218///erythrocyte differentiation+++GO:0030324///lung development+++GO:0042415///norepinephrine metabolic process+++GO:0042421///norepinephrine biosynthetic process+++GO:0042789///mRNA transcription by RNA polymerase II+++GO:0043129///surfactant homeostasis+++GO:0043619///regulation of transcription from RNA polymerase II promoter in response to oxidative stress+++GO:0045944///positive regulation of transcription by RNA polymerase II+++GO:0048469///cell maturation+++GO:0048625///myoblast fate commitment+++GO:0055072///iron ion homeostasis+++GO:0071456///cellular response to hypoxia+++GO:0120162///positive regulation of cold-induced thermogenesis+++GO:1903181///positive regulation of dopamine biosynthetic process+++GO:2000434///regulation of protein neddylation
170706	170706	'Tmem37'	mRNA	-1.20045	8.02e-23	38.36	33.65	50.55	46	44.34	19.8	24.41	21.55	26	21.95	42.58	22.742					GO:0016020///membrane+++GO:0016021///integral component of membrane	GO:0005244///voltage-gated ion channel activity+++GO:0005262///calcium channel activity	GO:0006811///ion transport+++GO:0006816///calcium ion transport+++GO:0034765///regulation of ion transmembrane transport+++GO:0070588///calcium ion transmembrane transport
57259	57259	'Tob2'	mRNA	-1.20124	6.69e-05	17.46	22.36	38.6	43.28	40.74	13.63	21.25	17.25	18.68	16.11	32.488	17.384	03018///RNA degradation	H01897///Oocyte maturation defect			GO:0005634///nucleus+++GO:0005737///cytoplasm+++GO:0005829///cytosol	GO:0003714///transcription corepressor activity+++GO:0042809///vitamin D receptor binding	GO:0008285///negative regulation of cell proliferation+++GO:0010468///regulation of gene expression+++GO:0045671///negative regulation of osteoclast differentiation+++GO:0045778///positive regulation of ossification+++GO:0045892///negative regulation of transcription, DNA-templated
216198	216198	'Tcp11l2'	mRNA	-1.20142	2.84e-59	26.45	26.35	26.8	26.93	26.05	13.72	16.72	13.1	14.1	12.87	26.516	14.102					GO:0005575///cellular_component	GO:0003674///molecular_function	GO:0007165///signal transduction
230837	230837	'Asap3'	mRNA	-1.20186	7.7e-119	37.97	39.68	37.92	35.3	36.29	21.71	17.88	18.42	20.54	20.28	37.432	19.766	04144///Endocytosis+++04666///Fc gamma R-mediated phagocytosis				GO:0001726///ruffle+++GO:0005654///nucleoplasm+++GO:0005737///cytoplasm+++GO:0005829///cytosol+++GO:0005925///focal adhesion+++GO:0043231///intracellular membrane-bounded organelle	GO:0005096///GTPase activator activity+++GO:0046872///metal ion binding	GO:0016477///cell migration+++GO:0043547///positive regulation of GTPase activity+++GO:0051492///regulation of stress fiber assembly
69638	69638	'Enho'	mRNA	-1.20224	2.5e-40	42.94	33.38	33.59	38.01	40.78	18.58	21.92	19.79	20.13	19.88	37.74	20.06					GO:0005576///extracellular region+++GO:0005886///plasma membrane	GO:0005179///hormone activity+++GO:0005515///protein binding	GO:0007165///signal transduction+++GO:0045747///positive regulation of Notch signaling pathway
16773	16773	'Lama2'	mRNA	-1.20293	3.95e-82	21.36	21.6	22	23.28	21.3	11.94	11.35	11.2	10.71	13.09	21.908	11.658	04151///PI3K-Akt signaling pathway+++04510///Focal adhesion+++04512///ECM-receptor interaction+++05145///Toxoplasmosis+++05146///Amoebiasis+++05165///Human papillomavirus infection+++05200///Pathways in cancer+++05222///Small cell lung cancer+++05410///Hypertrophic cardiomyopathy+++05412///Arrhythmogenic right ventricular cardiomyopathy+++05414///Dilated cardiomyopathy+++05416///Viral myocarditis	H00593///Limb-girdle muscular dystrophy+++H01958///Merosin-deficient congenital muscular dystrophy+++H02464///Poretti-Boltshauser syndrome			GO:0005576///extracellular region+++GO:0005604///basement membrane+++GO:0016020///membrane+++GO:0031594///neuromuscular junction+++GO:0042383///sarcolemma+++GO:0043083///synaptic cleft+++GO:0043197///dendritic spine+++GO:0062023///collagen-containing extracellular matrix	GO:0005102///signaling receptor binding+++GO:0005201///extracellular matrix structural constituent	GO:0007155///cell adhesion+++GO:0007411///axon guidance+++GO:0009887///animal organ morphogenesis+++GO:0009888///tissue development+++GO:0014037///Schwann cell differentiation+++GO:0030155///regulation of cell adhesion+++GO:0030334///regulation of cell migration+++GO:0032224///positive regulation of synaptic transmission, cholinergic+++GO:0045995///regulation of embryonic development
19645	19645	'Rb1'	mRNA	-1.20329	1.43e-87	14.55	16.4	14.24	14.58	13.21	7.71	7.52	7.27	7.88	8.35	14.596	7.746	01522///Endocrine resistance+++04110///Cell cycle+++04218///Cellular senescence+++04934///Cushing syndrome+++05160///Hepatitis C+++05161///Hepatitis B+++05163///Human cytomegalovirus infection+++05165///Human papillomavirus infection+++05166///Human T-cell leukemia virus 1 infection+++05167///Kaposi sarcoma-associated herpesvirus infection+++05169///Epstein-Barr virus infection+++05200///Pathways in cancer+++05203///Viral carcinogenesis+++05207///Chemical carcinogenesis - receptor activation+++05212///Pancreatic cancer+++05214///Glioma+++05215///Prostate cancer+++05218///Melanoma+++05219///Bladder cancer+++05220///Chronic myeloid leukemia+++05222///Small cell lung cancer+++05223///Non-small cell lung cancer+++05224///Breast cancer+++05225///Hepatocellular carcinoma+++05226///Gastric cancer	H00004///Chronic myeloid leukemia+++H00013///Small cell lung cancer+++H00017///Esophageal cancer+++H00022///Bladder cancer+++H00036///Osteosarcoma+++H00042///Glioma+++H00048///Hepatocellular carcinoma+++H01513///Retinoblastoma			GO:0000785///chromatin+++GO:0005634///nucleus+++GO:0005654///nucleoplasm+++GO:0005667///transcription factor complex+++GO:0005819///spindle+++GO:0008024///cyclin/CDK positive transcription elongation factor complex+++GO:0016605///PML body+++GO:0035189///Rb-E2F complex	GO:0000977///RNA polymerase II regulatory region sequence-specific DNA binding+++GO:0003677///DNA binding+++GO:0005515///protein binding+++GO:0008134///transcription factor binding+++GO:0019899///enzyme binding+++GO:0019900///kinase binding+++GO:0031625///ubiquitin protein ligase binding+++GO:0042802///identical protein binding+++GO:0051219///phosphoprotein binding+++GO:0061629///RNA polymerase II sequence-specific DNA-binding transcription factor binding+++GO:0061676///importin-alpha family protein binding+++GO:0097718///disordered domain specific binding	GO:0000082///G1/S transition of mitotic cell cycle+++GO:0000122///negative regulation of transcription by RNA polymerase II+++GO:0001558///regulation of cell growth+++GO:0001894///tissue homeostasis+++GO:0002062///chondrocyte differentiation+++GO:0003180///aortic valve morphogenesis+++GO:0006325///chromatin organization+++GO:0006357///regulation of transcription by RNA polymerase II+++GO:0006469///negative regulation of protein kinase activity+++GO:0006915///apoptotic process+++GO:0007049///cell cycle+++GO:0007050///cell cycle arrest+++GO:0007265///Ras protein signal transduction+++GO:0007346///regulation of mitotic cell cycle+++GO:0008285///negative regulation of cell proliferation+++GO:0010629///negative regulation of gene expression+++GO:0030154///cell differentiation+++GO:0030182///neuron differentiation+++GO:0030308///negative regulation of cell growth+++GO:0031134///sister chromatid biorientation+++GO:0031175///neuron projection development+++GO:0032869///cellular response to insulin stimulus+++GO:0034088///maintenance of mitotic sister chromatid cohesion+++GO:0034349///glial cell apoptotic process+++GO:0035914///skeletal muscle cell differentiation+++GO:0042551///neuron maturation+++GO:0043353///enucleate erythrocyte differentiation+++GO:0043550///regulation of lipid kinase activity+++GO:0045445///myoblast differentiation+++GO:0045651///positive regulation of macrophage differentiation+++GO:0045786///negative regulation of cell cycle+++GO:0045842///positive regulation of mitotic metaphase/anaphase transition+++GO:0045879///negative regulation of smoothened signaling pathway+++GO:0045892///negative regulation of transcription, DNA-templated+++GO:0045930///negative regulation of mitotic cell cycle+++GO:0045944///positive regulation of transcription by RNA polymerase II+++GO:0048565///digestive tract development+++GO:0048667///cell morphogenesis involved in neuron differentiation+++GO:0050680///negative regulation of epithelial cell proliferation+++GO:0050728///negative regulation of inflammatory response+++GO:0051146///striated muscle cell differentiation+++GO:0051301///cell division+++GO:0051402///neuron apoptotic process+++GO:0051726///regulation of cell cycle+++GO:0071459///protein localization to chromosome, centromeric region+++GO:0071466///cellular response to xenobiotic stimulus+++GO:0071901///negative regulation of protein serine/threonine kinase activity+++GO:0071922///regulation of cohesin loading+++GO:0071930///negative regulation of transcription involved in G1/S transition of mitotic cell cycle+++GO:0097284///hepatocyte apoptotic process+++GO:0120163///negative regulation of cold-induced thermogenesis+++GO:1902948///negative regulation of tau-protein kinase activity+++GO:1903055///positive regulation of extracellular matrix organization+++GO:1903944///negative regulation of hepatocyte apoptotic process+++GO:1904028///positive regulation of collagen fibril organization+++GO:1904761///negative regulation of myofibroblast differentiation+++GO:2000134///negative regulation of G1/S transition of mitotic cell cycle+++GO:2000679///positive regulation of transcription regulatory region DNA binding+++GO:2001234///negative regulation of apoptotic signaling pathway
73385	73385	'Fam177a'	mRNA	-1.20543	5.12e-05	15.97	13.29	12.44	20.75	14.87	8.73	10.17	7.58	11.94	5.2	15.464	8.724					GO:0005575///cellular_component	GO:0003674///molecular_function	GO:0008150///biological_process
73205	73205	'C9orf72'	mRNA	-1.20555	7.55e-44	10.76	12.16	11.88	11.68	10.19	5.86	6.16	4.96	6.76	6.26	11.334	6	04140///Autophagy - animal+++05014///Amyotrophic lateral sclerosis+++05022///Pathways of neurodegeneration - multiple diseases	H02342///Frontotemporal dementia and amyotrophic lateral sclerosis			GO:0000932///P-body+++GO:0005576///extracellular region+++GO:0005615///extracellular space+++GO:0005634///nucleus+++GO:0005737///cytoplasm+++GO:0005764///lysosome+++GO:0005768///endosome+++GO:0005776///autophagosome+++GO:0005829///cytosol+++GO:0010494///cytoplasmic stress granule+++GO:0030425///dendrite+++GO:0031410///cytoplasmic vesicle+++GO:0031965///nuclear membrane+++GO:0032045///guanyl-nucleotide exchange factor complex+++GO:0042995///cell projection+++GO:0043005///neuron projection+++GO:0043204///perikaryon+++GO:0043231///intracellular membrane-bounded organelle+++GO:0044295///axonal growth cone+++GO:0044304///main axon+++GO:0090543///Flemming body+++GO:1990316///Atg1/ULK1 kinase complex	GO:0005085///guanyl-nucleotide exchange factor activity+++GO:0005515///protein binding+++GO:0031267///small GTPase binding	GO:0001933///negative regulation of protein phosphorylation+++GO:0006897///endocytosis+++GO:0006914///autophagy+++GO:0010506///regulation of autophagy+++GO:0016239///positive regulation of macroautophagy+++GO:0034063///stress granule assembly+++GO:0048675///axon extension+++GO:0050790///regulation of catalytic activity+++GO:0110053///regulation of actin filament organization+++GO:1902774///late endosome to lysosome transport+++GO:1903432///regulation of TORC1 signaling+++GO:1904425///negative regulation of GTP binding+++GO:2000785///regulation of autophagosome assembly
20498	20498	'Slc12a4'	mRNA	-1.21236	2.79e-90	48.28	47.43	53.54	49.38	51.89	28.65	24.87	26.52	27.33	25.06	50.104	26.486		H00816///Agenesis of the corpus callosum with peripheral neuropathy			GO:0016020///membrane+++GO:0016021///integral component of membrane+++GO:0045202///synapse	GO:0015293///symporter activity+++GO:0015377///cation:chloride symporter activity+++GO:0015379///potassium:chloride symporter activity+++GO:0019901///protein kinase binding+++GO:0022857///transmembrane transporter activity	GO:0006811///ion transport+++GO:0006813///potassium ion transport+++GO:0006884///cell volume homeostasis+++GO:0007268///chemical synaptic transmission+++GO:0015698///inorganic anion transport+++GO:0055064///chloride ion homeostasis+++GO:0055075///potassium ion homeostasis+++GO:0055085///transmembrane transport+++GO:0071805///potassium ion transmembrane transport+++GO:1902476///chloride transmembrane transport+++GO:1990573///potassium ion import across plasma membrane
432763	432763	'Prr7'	mRNA	-1.21603	1.18e-19	12.89	10.2	12.24	11.42	13.82	5.69	5.38	7.05	6.73	4.6	12.114	5.89					GO:0005634///nucleus+++GO:0005654///nucleoplasm+++GO:0005737///cytoplasm+++GO:0005829///cytosol+++GO:0005886///plasma membrane+++GO:0014069///postsynaptic density+++GO:0016020///membrane+++GO:0016021///integral component of membrane+++GO:0030054///cell junction+++GO:0030425///dendrite+++GO:0042995///cell projection+++GO:0043005///neuron projection+++GO:0045202///synapse+++GO:0045211///postsynaptic membrane+++GO:0048471///perinuclear region of cytoplasm+++GO:0098839///postsynaptic density membrane+++GO:0098978///glutamatergic synapse+++GO:0099092///postsynaptic density, intracellular component	GO:0036041///long-chain fatty acid binding+++GO:0044389///ubiquitin-like protein ligase binding+++GO:0044877///protein-containing complex binding+++GO:1990782///protein tyrosine kinase binding	GO:0002250///adaptive immune response+++GO:0002376///immune system process+++GO:0010942///positive regulation of cell death+++GO:0031397///negative regulation of protein ubiquitination+++GO:0033077///T cell differentiation in thymus+++GO:0043065///positive regulation of apoptotic process+++GO:0046632///alpha-beta T cell differentiation+++GO:0099527///postsynapse to nucleus signaling pathway+++GO:2001269///positive regulation of cysteine-type endopeptidase activity involved in apoptotic signaling pathway
50790	50790	'Acsl4'	mRNA	-1.21648	8.08e-37	13.24	14.97	14.68	15.79	13.78	6.26	8.67	8.23	6.96	7.92	14.492	7.608	00061///Fatty acid biosynthesis+++00071///Fatty acid degradation+++01212///Fatty acid metabolism+++03320///PPAR signaling pathway+++04146///Peroxisome+++04216///Ferroptosis+++04714///Thermogenesis+++04920///Adipocytokine signaling pathway	H00480///X-linked mental retardation	M00086///beta-Oxidation, acyl-CoA synthesis	R00390///long-chain-fatty-acid:CoA ligase (AMP-forming) ATP + Long-chain fatty acid + CoA <=> AMP + Diphosphate + Long-chain acyl-CoA+++R01280///Palmitate:CoA ligase (AMP-forming) ATP + Hexadecanoic acid + CoA <=> AMP + Palmitoyl-CoA + Diphosphate	GO:0005737///cytoplasm+++GO:0005739///mitochondrion+++GO:0005741///mitochondrial outer membrane+++GO:0005777///peroxisome+++GO:0005778///peroxisomal membrane+++GO:0005783///endoplasmic reticulum+++GO:0005789///endoplasmic reticulum membrane+++GO:0005811///lipid droplet+++GO:0005886///plasma membrane+++GO:0016020///membrane+++GO:0016021///integral component of membrane+++GO:0031966///mitochondrial membrane+++GO:0043025///neuronal cell body+++GO:0043231///intracellular membrane-bounded organelle+++GO:0044233///Mitochondria-associated ER Membrane	GO:0000166///nucleotide binding+++GO:0004467///long-chain fatty acid-CoA ligase activity+++GO:0005524///ATP binding+++GO:0016874///ligase activity+++GO:0031957///very long-chain fatty acid-CoA ligase activity+++GO:0047676///arachidonate-CoA ligase activity	GO:0001676///long-chain fatty acid metabolic process+++GO:0006629///lipid metabolic process+++GO:0006631///fatty acid metabolic process+++GO:0007584///response to nutrient+++GO:0008610///lipid biosynthetic process+++GO:0015908///fatty acid transport+++GO:0019217///regulation of fatty acid metabolic process+++GO:0019432///triglyceride biosynthetic process+++GO:0030182///neuron differentiation+++GO:0030307///positive regulation of cell growth+++GO:0032024///positive regulation of insulin secretion+++GO:0032307///negative regulation of prostaglandin secretion+++GO:0035336///long-chain fatty-acyl-CoA metabolic process+++GO:0035338///long-chain fatty-acyl-CoA biosynthetic process+++GO:0060136///embryonic process involved in female pregnancy+++GO:0060996///dendritic spine development+++GO:0070672///response to interleukin-15
19049	19049	'Ppp1r1b'	mRNA	-1.21706	2.51e-24	134.53	156.92	154.98	156.59	151.72	59.47	90.17	76.89	98.3	67.89	150.948	78.544	04024///cAMP signaling pathway+++04728///Dopaminergic synapse+++05030///Cocaine addiction+++05031///Amphetamine addiction+++05034///Alcoholism				GO:0005634///nucleus+++GO:0005737///cytoplasm+++GO:0005829///cytosol+++GO:0043025///neuronal cell body+++GO:0044326///dendritic spine neck+++GO:0044327///dendritic spine head+++GO:0098794///postsynapse+++GO:0098978///glutamatergic synapse	GO:0004864///protein phosphatase inhibitor activity+++GO:0004865///protein serine/threonine phosphatase inhibitor activity+++GO:0031748///D1 dopamine receptor binding+++GO:0031749///D2 dopamine receptor binding+++GO:0031750///D3 dopamine receptor binding+++GO:0031751///D4 dopamine receptor binding+++GO:0031752///D5 dopamine receptor binding	GO:0001975///response to amphetamine+++GO:0006351///transcription, DNA-templated+++GO:0007165///signal transduction+++GO:0007613///memory+++GO:0007621///negative regulation of female receptivity+++GO:0007626///locomotory behavior+++GO:0008542///visual learning+++GO:0032515///negative regulation of phosphoprotein phosphatase activity+++GO:0035094///response to nicotine+++GO:0035556///intracellular signal transduction+++GO:0042220///response to cocaine+++GO:0043086///negative regulation of catalytic activity+++GO:0043278///response to morphine+++GO:0043987///histone H3-S10 phosphorylation+++GO:0048148///behavioral response to cocaine+++GO:0071314///cellular response to cocaine
12815	12815	'Col11a2'	mRNA	-1.21745	3.81e-140	2180.64	2244.79	2404.74	2347.4	2286.47	1223.7	1245.05	1198.8	1153.36	1231.36	2292.81	1210.45	04974///Protein digestion and absorption	H00431///Ossification of the posterior longitudinal ligament of spine+++H00604///Deafness, autosomal dominant+++H00605///Deafness, autosomal recessive+++H00802///Ehlers-Danlos syndrome+++H00805///Vitreoretinal degeneration+++H02072///Stickler syndrome+++H02079///Oto-spondylo-megaepiphyseal dysplasia+++H02080///Fibrochondrogenesis+++H02081///Marshall syndrome+++H02300///Steel syndrome+++H02539///Intervertebral disc disease			GO:0005576///extracellular region+++GO:0005581///collagen trimer+++GO:0005615///extracellular space+++GO:0031012///extracellular matrix+++GO:0062023///collagen-containing extracellular matrix	GO:0005201///extracellular matrix structural constituent+++GO:0030020///extracellular matrix structural constituent conferring tensile strength+++GO:0046872///metal ion binding	GO:0001501///skeletal system development+++GO:0001649///osteoblast differentiation+++GO:0001894///tissue homeostasis+++GO:0002062///chondrocyte differentiation+++GO:0007605///sensory perception of sound+++GO:0030198///extracellular matrix organization+++GO:0030199///collagen fibril organization+++GO:0048705///skeletal system morphogenesis+++GO:0051216///cartilage development+++GO:0060021///roof of mouth development+++GO:0060023///soft palate development
54608	54608	'Abhd2'	mRNA	-1.22175	5.72e-76	27.3	25.48	24.07	25.57	25.72	13.79	13.16	14.41	11.85	13.98	25.628	13.438					GO:0001669///acrosomal vesicle+++GO:0002080///acrosomal membrane+++GO:0005886///plasma membrane+++GO:0016020///membrane+++GO:0016021///integral component of membrane+++GO:0031410///cytoplasmic vesicle+++GO:0036126///sperm flagellum+++GO:0097524///sperm plasma membrane	GO:0003707///steroid hormone receptor activity+++GO:0004806///triglyceride lipase activity+++GO:0008126///acetylesterase activity+++GO:0016787///hydrolase activity+++GO:0033878///hormone-sensitive lipase activity+++GO:0034338///short-chain carboxylesterase activity+++GO:0042562///hormone binding+++GO:0047372///acylglycerol lipase activity+++GO:0052689///carboxylic ester hydrolase activity	GO:0006629///lipid metabolic process+++GO:0007340///acrosome reaction+++GO:0009611///response to wounding+++GO:0016042///lipid catabolic process+++GO:0030336///negative regulation of cell migration+++GO:0032570///response to progesterone+++GO:0043401///steroid hormone mediated signaling pathway+++GO:0044255///cellular lipid metabolic process+++GO:0046464///acylglycerol catabolic process+++GO:0048240///sperm capacitation+++GO:0051792///medium-chain fatty acid biosynthetic process+++GO:0051793///medium-chain fatty acid catabolic process
13516	13516	'Epyc'	mRNA	-1.22212	1.43e-45	2252.63	2329.82	1947.42	2185.86	2094.04	1157.66	1150.84	1274.96	897.49	1173.41	2161.95	1130.87					GO:0005576///extracellular region+++GO:0031012///extracellular matrix		GO:0007605///sensory perception of sound+++GO:0060348///bone development+++GO:0061975///articular cartilage development
100201	100201	'Tmem64'	mRNA	-1.2228	3.01e-114	33.66	37.11	30.48	31.85	33.47	17.46	15.83	18.11	18.07	17.74	33.314	17.442					GO:0005783///endoplasmic reticulum+++GO:0016020///membrane+++GO:0016021///integral component of membrane	GO:0005515///protein binding	GO:0043462///regulation of ATPase activity+++GO:0045600///positive regulation of fat cell differentiation+++GO:0045668///negative regulation of osteoblast differentiation+++GO:0045672///positive regulation of osteoclast differentiation+++GO:0045780///positive regulation of bone resorption+++GO:0051480///regulation of cytosolic calcium ion concentration+++GO:0090090///negative regulation of canonical Wnt signaling pathway
14718	14718	'Got1'	mRNA	-1.22304	1.35e-28	27.16	28.73	28.98	31.21	28.17	12.44	14.85	14.27	20.36	13.75	28.85	15.134	00220///Arginine biosynthesis+++00250///Alanine, aspartate and glutamate metabolism+++00270///Cysteine and methionine metabolism+++00330///Arginine and proline metabolism+++00350///Tyrosine metabolism+++00360///Phenylalanine metabolism+++00400///Phenylalanine, tyrosine and tryptophan biosynthesis+++01200///Carbon metabolism+++01210///2-Oxocarboxylic acid metabolism+++01230///Biosynthesis of amino acids		M00170///C4-dicarboxylic acid cycle, phosphoenolpyruvate carboxykinase type+++M00171///C4-dicarboxylic acid cycle, NAD - malic enzyme type	R00355///L-Aspartate:2-oxoglutarate aminotransferase L-Aspartate + 2-Oxoglutarate <=> Oxaloacetate + L-Glutamate+++R00694///L-Phenylalanine:2-oxoglutarate aminotransferase L-Phenylalanine + 2-Oxoglutarate <=> Phenylpyruvate + L-Glutamate+++R00734///L-tyrosine:2-oxoglutarate aminotransferase L-Tyrosine + 2-Oxoglutarate <=> 3-(4-Hydroxyphenyl)pyruvate + L-Glutamate+++R00896///L-cysteine:2-oxoglutarate aminotransferase L-Cysteine + 2-Oxoglutarate <=> Mercaptopyruvate + Glutamate+++R02433///L-cysteate:2-oxoglutarate aminotransferase L-Cysteate + 2-Oxoglutarate <=> 3-Sulfopyruvate + L-Glutamate+++R02619///3-sulfino-L-alanine:2-oxoglutarate aminotransferase 3-Sulfino-L-alanine + 2-Oxoglutarate <=> 3-Sulfinylpyruvate + L-Glutamate+++R05052///L-erythro-4-hydroxyglutamate:2-oxoglutarate aminotransferase L-erythro-4-Hydroxyglutamate + 2-Oxoglutarate <=> (4R)-4-Hydroxy-2-oxoglutarate + L-Glutamate	GO:0005654///nucleoplasm+++GO:0005737///cytoplasm+++GO:0005764///lysosome+++GO:0005829///cytosol+++GO:0043679///axon terminus	GO:0003824///catalytic activity+++GO:0004069///L-aspartate:2-oxoglutarate aminotransferase activity+++GO:0004609///phosphatidylserine decarboxylase activity+++GO:0008483///transaminase activity+++GO:0016740///transferase activity+++GO:0030170///pyridoxal phosphate binding+++GO:0031406///carboxylic acid binding+++GO:0047801///L-cysteine:2-oxoglutarate aminotransferase activity	GO:0006103///2-oxoglutarate metabolic process+++GO:0006107///oxaloacetate metabolic process+++GO:0006114///glycerol biosynthetic process+++GO:0006520///cellular amino acid metabolic process+++GO:0006531///aspartate metabolic process+++GO:0006532///aspartate biosynthetic process+++GO:0006533///aspartate catabolic process+++GO:0006536///glutamate metabolic process+++GO:0007219///Notch signaling pathway+++GO:0008652///cellular amino acid biosynthetic process+++GO:0009058///biosynthetic process+++GO:0009743///response to carbohydrate+++GO:0019550///glutamate catabolic process to aspartate+++GO:0019551///glutamate catabolic process to 2-oxoglutarate+++GO:0030511///positive regulation of transforming growth factor beta receptor signaling pathway+++GO:0032869///cellular response to insulin stimulus+++GO:0032966///negative regulation of collagen biosynthetic process+++GO:0035902///response to immobilization stress+++GO:0043648///dicarboxylic acid metabolic process+++GO:0046686///response to cadmium ion+++GO:0051384///response to glucocorticoid+++GO:0051481///negative regulation of cytosolic calcium ion concentration+++GO:0051902///negative regulation of mitochondrial depolarization+++GO:0055089///fatty acid homeostasis+++GO:0060290///transdifferentiation+++GO:0071260///cellular response to mechanical stimulus+++GO:1990267///response to transition metal nanoparticle
235283	235283	'Gramd1b'	mRNA	-1.22495	5.16e-78	18.4	19.94	17.86	18.65	17.09	8.11	10.76	8.87	10.25	9.21	18.388	9.44					GO:0005783///endoplasmic reticulum+++GO:0005789///endoplasmic reticulum membrane+++GO:0005886///plasma membrane+++GO:0016020///membrane+++GO:0016021///integral component of membrane+++GO:0043231///intracellular membrane-bounded organelle	GO:0001786///phosphatidylserine binding+++GO:0008289///lipid binding+++GO:0015485///cholesterol binding+++GO:0070300///phosphatidic acid binding+++GO:0120020///intermembrane cholesterol transfer activity	GO:0006869///lipid transport+++GO:0015918///sterol transport+++GO:0042632///cholesterol homeostasis+++GO:0071397///cellular response to cholesterol+++GO:0120009///intermembrane lipid transfer
19122	19122	'Prnp'	mRNA	-1.22544	6.28e-45	227.08	220.95	264.44	243.03	236.12	88.75	102.43	99.17	117.7	94.65	238.324	100.54	04216///Ferroptosis+++05020///Prion disease+++05022///Pathways of neurodegeneration - multiple diseases	H00061///Prion disease+++H01243///Huntington disease-like syndrome			GO:0005634///nucleus+++GO:0005737///cytoplasm+++GO:0005741///mitochondrial outer membrane+++GO:0005783///endoplasmic reticulum+++GO:0005794///Golgi apparatus+++GO:0005829///cytosol+++GO:0005886///plasma membrane+++GO:0009986///cell surface+++GO:0014069///postsynaptic density+++GO:0016020///membrane+++GO:0016021///integral component of membrane+++GO:0016234///inclusion body+++GO:0030425///dendrite+++GO:0031225///anchored component of membrane+++GO:0031965///nuclear membrane+++GO:0043195///terminal bouton+++GO:0043231///intracellular membrane-bounded organelle+++GO:0045121///membrane raft	GO:0001540///amyloid-beta binding+++GO:0002020///protease binding+++GO:0005507///copper ion binding+++GO:0005509///calcium ion binding+++GO:0005515///protein binding+++GO:0005521///lamin binding+++GO:0005539///glycosaminoglycan binding+++GO:0008017///microtubule binding+++GO:0015631///tubulin binding+++GO:0019828///aspartic-type endopeptidase inhibitor activity+++GO:0031802///type 5 metabotropic glutamate receptor binding+++GO:0038023///signaling receptor activity+++GO:0042802///identical protein binding+++GO:0043008///ATP-dependent protein binding+++GO:0044325///ion channel binding+++GO:0044877///protein-containing complex binding+++GO:0046872///metal ion binding+++GO:0051087///chaperone binding+++GO:1903135///cupric ion binding+++GO:1903136///cuprous ion binding	GO:0001933///negative regulation of protein phosphorylation+++GO:0006139///nucleobase-containing compound metabolic process+++GO:0006878///cellular copper ion homeostasis+++GO:0006979///response to oxidative stress+++GO:0007611///learning or memory+++GO:0010942///positive regulation of cell death+++GO:0010951///negative regulation of endopeptidase activity+++GO:0031648///protein destabilization+++GO:0032147///activation of protein kinase activity+++GO:0032689///negative regulation of interferon-gamma production+++GO:0032700///negative regulation of interleukin-17 production+++GO:0032703///negative regulation of interleukin-2 production+++GO:0032880///regulation of protein localization+++GO:0035584///calcium-mediated signaling using intracellular calcium source+++GO:0035690///cellular response to drug+++GO:0042982///amyloid precursor protein metabolic process+++GO:0043066///negative regulation of apoptotic process+++GO:0043086///negative regulation of catalytic activity+++GO:0043433///negative regulation of DNA-binding transcription factor activity+++GO:0043525///positive regulation of neuron apoptotic process+++GO:0046007///negative regulation of activated T cell proliferation+++GO:0046686///response to cadmium ion+++GO:0046688///response to copper ion+++GO:0050730///regulation of peptidyl-tyrosine phosphorylation+++GO:0050731///positive regulation of peptidyl-tyrosine phosphorylation+++GO:0050860///negative regulation of T cell receptor signaling pathway+++GO:0051260///protein homooligomerization+++GO:0061098///positive regulation of protein tyrosine kinase activity+++GO:0070885///negative regulation of calcineurin-NFAT signaling cascade+++GO:0071280///cellular response to copper ion+++GO:0071466///cellular response to xenobiotic stimulus+++GO:0090314///positive regulation of protein targeting to membrane+++GO:0090647///modulation of age-related behavioral decline+++GO:1900272///negative regulation of long-term synaptic potentiation+++GO:1900449///regulation of glutamate receptor signaling pathway+++GO:1901216///positive regulation of neuron death+++GO:1901379///regulation of potassium ion transmembrane transport+++GO:1902430///negative regulation of amyloid-beta formation+++GO:1902938///regulation of intracellular calcium activated chloride channel activity+++GO:1902951///negative regulation of dendritic spine maintenance+++GO:1902992///negative regulation of amyloid precursor protein catabolic process+++GO:1903078///positive regulation of protein localization to plasma membrane+++GO:1904645///response to amyloid-beta+++GO:1904646///cellular response to amyloid-beta+++GO:1905664///regulation of calcium ion import across plasma membrane+++GO:1990535///neuron projection maintenance
103724	103724	'Tbc1d10a'	mRNA	-1.22653	2.28e-64	31.01	31.45	34.14	35.48	36.63	16.8	17.29	17.32	18.15	17.22	33.742	17.356					GO:0005829///cytosol+++GO:0005886///plasma membrane+++GO:0005902///microvillus+++GO:0042995///cell projection	GO:0005085///guanyl-nucleotide exchange factor activity+++GO:0005096///GTPase activator activity+++GO:0030165///PDZ domain binding	GO:0006886///intracellular protein transport+++GO:0042147///retrograde transport, endosome to Golgi+++GO:0045862///positive regulation of proteolysis+++GO:0090630///activation of GTPase activity+++GO:0097202///activation of cysteine-type endopeptidase activity
20893	20893	'Bhlhe40'	mRNA	-1.22715	4.82e-19	12.62	13.46	16.56	20.59	16.42	6.98	8.17	9.16	9.45	8.05	15.93	8.362	04710///Circadian rhythm				GO:0005634///nucleus+++GO:0005654///nucleoplasm+++GO:0005737///cytoplasm+++GO:0016604///nuclear body	GO:0000978///RNA polymerase II proximal promoter sequence-specific DNA binding+++GO:0000981///DNA-binding transcription factor activity, RNA polymerase II-specific+++GO:0001102///RNA polymerase II activating transcription factor binding+++GO:0001227///DNA-binding transcription repressor activity, RNA polymerase II-specific+++GO:0003677///DNA binding+++GO:0005515///protein binding+++GO:0019904///protein domain specific binding+++GO:0042803///protein homodimerization activity+++GO:0043425///bHLH transcription factor binding+++GO:0043426///MRF binding+++GO:0046982///protein heterodimerization activity+++GO:0046983///protein dimerization activity+++GO:0061629///RNA polymerase II sequence-specific DNA-binding transcription factor binding+++GO:0070888///E-box binding+++GO:1990837///sequence-specific double-stranded DNA binding	GO:0000122///negative regulation of transcription by RNA polymerase II+++GO:0006355///regulation of transcription, DNA-templated+++GO:0006357///regulation of transcription by RNA polymerase II+++GO:0007623///circadian rhythm+++GO:0009416///response to light stimulus+++GO:0009952///anterior/posterior pattern specification+++GO:0032922///circadian regulation of gene expression+++GO:0042752///regulation of circadian rhythm+++GO:0043153///entrainment of circadian clock by photoperiod+++GO:0043433///negative regulation of DNA-binding transcription factor activity+++GO:0045892///negative regulation of transcription, DNA-templated+++GO:0048511///rhythmic process+++GO:0050767///regulation of neurogenesis
76740	76740	'Efr3a'	mRNA	-1.22812	6.85e-139	52.3	53.67	53.54	53.46	54.7	28.72	27.76	25.61	27.29	30.53	53.534	27.982					GO:0001533///cornified envelope+++GO:0005622///intracellular+++GO:0005737///cytoplasm+++GO:0005829///cytosol+++GO:0005886///plasma membrane+++GO:0016020///membrane	GO:0042803///protein homodimerization activity	GO:0072659///protein localization to plasma membrane+++GO:0098609///cell-cell adhesion
11416	11416	'Slc33a1'	mRNA	-1.22824	1.98e-41	22.87	22.34	22.77	21.47	19.3	11.03	9.64	9.86	13.18	13.13	21.75	11.368	00604///Glycosphingolipid biosynthesis - ganglio series	H00266///Hereditary spastic paraplegia			GO:0005783///endoplasmic reticulum+++GO:0005789///endoplasmic reticulum membrane+++GO:0016020///membrane+++GO:0016021///integral component of membrane	GO:0008521///acetyl-CoA transmembrane transporter activity+++GO:0015295///solute:proton symporter activity	GO:0015876///acetyl-CoA transport+++GO:0030509///BMP signaling pathway+++GO:0060395///SMAD protein signal transduction+++GO:1902600///proton transmembrane transport
70807	70807	'Arrdc2'	mRNA	-1.23109	0.0221928	5.19	7.92	16.04	20.95	14.85	3.6	13.46	7.13	5.57	4.27	12.99	6.806					GO:0005737///cytoplasm+++GO:0005886///plasma membrane+++GO:0031410///cytoplasmic vesicle	GO:0003674///molecular_function	GO:0015031///protein transport
67469	67469	'Abhd5'	mRNA	-1.23275	2.19e-114	31.47	28.71	31.53	28.97	29.63	14.93	15.57	15.2	15.48	16.11	30.062	15.458	04923///Regulation of lipolysis in adipocytes	H00736///Dorfman-Chanarin syndrome		R09381///acyl-ACP:1-acyl-sn-glycerol-3-phosphate 2-O-acyltransferase Acyl-[acyl-carrier protein] + 1-Acyl-sn-glycerol 3-phosphate <=> Acyl-carrier protein + Phosphatidate	GO:0005654///nucleoplasm+++GO:0005737///cytoplasm+++GO:0005739///mitochondrion+++GO:0005811///lipid droplet+++GO:0005829///cytosol+++GO:0043231///intracellular membrane-bounded organelle	GO:0003841///1-acylglycerol-3-phosphate O-acyltransferase activity+++GO:0004806///triglyceride lipase activity+++GO:0005515///protein binding+++GO:0008233///peptidase activity+++GO:0016740///transferase activity+++GO:0016746///transferase activity, transferring acyl groups+++GO:0042171///lysophosphatidic acid acyltransferase activity+++GO:0052689///carboxylic ester hydrolase activity	GO:0006508///proteolysis+++GO:0006629///lipid metabolic process+++GO:0006631///fatty acid metabolic process+++GO:0006654///phosphatidic acid biosynthetic process+++GO:0008654///phospholipid biosynthetic process+++GO:0010891///negative regulation of sequestering of triglyceride+++GO:0010898///positive regulation of triglyceride catabolic process+++GO:0030154///cell differentiation+++GO:0050996///positive regulation of lipid catabolic process+++GO:0051006///positive regulation of lipoprotein lipase activity+++GO:0055088///lipid homeostasis
98682	98682	'Mfsd6'	mRNA	-1.23544	5.56e-49	13.02	12.53	12.76	12.83	12.25	5.24	7.3	6.78	7.21	6.44	12.678	6.594					GO:0005886///plasma membrane+++GO:0016020///membrane+++GO:0016021///integral component of membrane	GO:0032393///MHC class I receptor activity+++GO:0042288///MHC class I protein binding	GO:0002250///adaptive immune response+++GO:0002376///immune system process+++GO:0042590///antigen processing and presentation of exogenous peptide antigen via MHC class I
30963	30963	'Hacd1'	mRNA	-1.23965	9.74e-31	22.91	20.24	21.71	21.88	18.24	13.16	10.05	9.96	11.45	9.91	20.996	10.906	00062///Fatty acid elongation+++01040///Biosynthesis of unsaturated fatty acids+++01212///Fatty acid metabolism		M00415///Fatty acid elongation in endoplasmic reticulum	R07760///No_INFO 3-Hydroxyoctadecanoyl-CoA <=> (2E)-Octadecenoyl-CoA + H2O+++R10827///very-long-chain (3R)-3-hydroxyacyl-CoA hydro-lyase Very-long-chain (3R)-3-hydroxyacyl-CoA <=> Very-long-chain trans-2,3-dehydroacyl-CoA + H2O	GO:0005783///endoplasmic reticulum+++GO:0005789///endoplasmic reticulum membrane+++GO:0016020///membrane+++GO:0016021///integral component of membrane+++GO:0030176///integral component of endoplasmic reticulum membrane	GO:0016829///lyase activity+++GO:0018812///3-hydroxyacyl-CoA dehydratase activity+++GO:0019899///enzyme binding+++GO:0046848///hydroxyapatite binding+++GO:0080023///3R-hydroxyacyl-CoA dehydratase activity+++GO:0102158///very-long-chain 3-hydroxyacyl-CoA dehydratase activity+++GO:0102343///3-hydroxy-arachidoyl-CoA dehydratase activity+++GO:0102344///3-hydroxy-behenoyl-CoA dehydratase activity+++GO:0102345///3-hydroxy-lignoceroyl-CoA dehydratase activity	GO:0006629///lipid metabolic process+++GO:0006631///fatty acid metabolic process+++GO:0006633///fatty acid biosynthetic process+++GO:0007275///multicellular organism development+++GO:0010389///regulation of G2/M transition of mitotic cell cycle+++GO:0010811///positive regulation of cell-substrate adhesion+++GO:0014902///myotube differentiation+++GO:0030148///sphingolipid biosynthetic process+++GO:0030497///fatty acid elongation+++GO:0034622///cellular protein-containing complex assembly+++GO:0042761///very long-chain fatty acid biosynthetic process+++GO:0071529///cementum mineralization+++GO:2000045///regulation of G1/S transition of mitotic cell cycle
142980	142980	'Tlr3'	mRNA	-1.23983	4.01e-43	12.24	13.27	11.44	12.86	11.08	5.58	6.15	5.7	7.91	6.18	12.178	6.304	04217///Necroptosis+++04620///Toll-like receptor signaling pathway+++05160///Hepatitis C+++05161///Hepatitis B+++05164///Influenza A+++05165///Human papillomavirus infection+++05167///Kaposi sarcoma-associated herpesvirus infection+++05168///Herpes simplex virus 1 infection+++05171///Coronavirus disease - COVID-19	H01563///HIV infection+++H02536///Infection-induced acute encephalopathy			GO:0005737///cytoplasm+++GO:0005768///endosome+++GO:0005769///early endosome+++GO:0005783///endoplasmic reticulum+++GO:0005789///endoplasmic reticulum membrane+++GO:0005887///integral component of plasma membrane+++GO:0009986///cell surface+++GO:0010008///endosome membrane+++GO:0016020///membrane+++GO:0016021///integral component of membrane	GO:0003723///RNA binding+++GO:0003725///double-stranded RNA binding+++GO:0003953///NAD+ nucleosidase activity+++GO:0004888///transmembrane signaling receptor activity+++GO:0005515///protein binding+++GO:0038023///signaling receptor activity+++GO:0042802///identical protein binding	GO:0000165///MAPK cascade+++GO:0001774///microglial cell activation+++GO:0001819///positive regulation of cytokine production+++GO:0002224///toll-like receptor signaling pathway+++GO:0002376///immune system process+++GO:0002730///regulation of dendritic cell cytokine production+++GO:0002756///MyD88-independent toll-like receptor signaling pathway+++GO:0006952///defense response+++GO:0006954///inflammatory response+++GO:0006955///immune response+++GO:0007165///signal transduction+++GO:0007252///I-kappaB phosphorylation+++GO:0007254///JNK cascade+++GO:0008584///male gonad development+++GO:0009615///response to virus+++GO:0010628///positive regulation of gene expression+++GO:0032481///positive regulation of type I interferon production+++GO:0032722///positive regulation of chemokine production+++GO:0032727///positive regulation of interferon-alpha production+++GO:0032728///positive regulation of interferon-beta production+++GO:0032729///positive regulation of interferon-gamma production+++GO:0032735///positive regulation of interleukin-12 production+++GO:0032755///positive regulation of interleukin-6 production+++GO:0032757///positive regulation of interleukin-8 production+++GO:0032760///positive regulation of tumor necrosis factor production+++GO:0034123///positive regulation of toll-like receptor signaling pathway+++GO:0034138///toll-like receptor 3 signaling pathway+++GO:0034346///positive regulation of type III interferon production+++GO:0035458///cellular response to interferon-beta+++GO:0035690///cellular response to drug+++GO:0043065///positive regulation of apoptotic process+++GO:0043123///positive regulation of I-kappaB kinase/NF-kappaB signaling+++GO:0043330///response to exogenous dsRNA+++GO:0043331///response to dsRNA+++GO:0045087///innate immune response+++GO:0045766///positive regulation of angiogenesis+++GO:0045944///positive regulation of transcription by RNA polymerase II+++GO:0046330///positive regulation of JNK cascade+++GO:0050729///positive regulation of inflammatory response+++GO:0051092///positive regulation of NF-kappaB transcription factor activity+++GO:0051607///defense response to virus+++GO:0071260///cellular response to mechanical stimulus+++GO:0071346///cellular response to interferon-gamma+++GO:0071360///cellular response to exogenous dsRNA+++GO:0097191///extrinsic apoptotic signaling pathway+++GO:0097527///necroptotic signaling pathway+++GO:0098586///cellular response to virus+++GO:1901224///positive regulation of NIK/NF-kappaB signaling
234577	234577	'Cpne2'	mRNA	-1.24296	1.45e-48	13.46	14.1	12.19	12.62	13.17	7.56	6.39	6.56	5.77	7.69	13.108	6.794					GO:0005634///nucleus+++GO:0005737///cytoplasm+++GO:0005886///plasma membrane+++GO:0016020///membrane+++GO:0045334///clathrin-coated endocytic vesicle	GO:0005544///calcium-dependent phospholipid binding+++GO:0046872///metal ion binding	GO:0071277///cellular response to calcium ion
320736	320736	'Vstm4'	mRNA	-1.2443	7.46e-56	24.31	19.86	23.98	24.64	23.45	12.03	11.12	11.95	12.98	12.02	23.248	12.02					GO:0005576///extracellular region+++GO:0005886///plasma membrane+++GO:0016020///membrane+++GO:0016021///integral component of membrane	GO:0005515///protein binding	GO:0001935///endothelial cell proliferation+++GO:0002040///sprouting angiogenesis+++GO:0008150///biological_process+++GO:0042311///vasodilation+++GO:0043542///endothelial cell migration+++GO:0061298///retina vasculature development in camera-type eye+++GO:0097601///retina blood vessel maintenance
66889	66889	'Rnf128'	mRNA	-1.24612	2.81e-47	13.7	15.12	12.76	14.33	13.61	6.49	6.75	7.23	8.83	6.65	13.904	7.19					GO:0005737///cytoplasm+++GO:0005770///late endosome+++GO:0005783///endoplasmic reticulum+++GO:0005794///Golgi apparatus+++GO:0005856///cytoskeleton+++GO:0012505///endomembrane system+++GO:0016020///membrane+++GO:0016021///integral component of membrane+++GO:0048471///perinuclear region of cytoplasm	GO:0016740///transferase activity+++GO:0046872///metal ion binding+++GO:0061630///ubiquitin protein ligase activity	GO:0001818///negative regulation of cytokine production+++GO:0006511///ubiquitin-dependent protein catabolic process+++GO:0016567///protein ubiquitination+++GO:0031647///regulation of protein stability
319876	319876	'Cobll1'	mRNA	-1.24704	9.53e-63	21.26	24.33	25.73	26.19	23.5	11.35	13.29	12.02	12.91	12.72	24.202	12.458						GO:0003785///actin monomer binding
231123	231123	'Haus3'	mRNA	-1.25282	5.59e-67	34.95	41.34	38.28	39.6	42.03	19.26	20.24	22.34	19.62	19.18	39.24	20.128					GO:0005654///nucleoplasm+++GO:0005737///cytoplasm+++GO:0005739///mitochondrion+++GO:0005813///centrosome+++GO:0005815///microtubule organizing center+++GO:0005819///spindle+++GO:0005856///cytoskeleton+++GO:0005874///microtubule+++GO:0015630///microtubule cytoskeleton+++GO:0045171///intercellular bridge+++GO:0070652///HAUS complex+++GO:0072686///mitotic spindle+++GO:1990498///mitotic spindle microtubule	GO:0003674///molecular_function	GO:0007049///cell cycle+++GO:0007098///centrosome cycle+++GO:0051225///spindle assembly+++GO:0051301///cell division
19737	19737	'Rgs5'	mRNA	-1.25412	1.18e-66	242.5	216.61	261.17	216.27	239.32	123.66	105.9	126.86	131.23	116.07	235.174	120.744					GO:0005737///cytoplasm+++GO:0016020///membrane	GO:0005096///GTPase activator activity	GO:0007165///signal transduction+++GO:0007186///G protein-coupled receptor signaling pathway+++GO:0009968///negative regulation of signal transduction+++GO:0050790///regulation of catalytic activity+++GO:1904706///negative regulation of vascular smooth muscle cell proliferation
20681	20681	'Sox8'	mRNA	-1.25634	2.15e-25	42.69	55.54	44.89	35.91	30.81	22.72	18.65	20.06	23.65	22.09	41.968	21.434		H00759///Waardenburg syndrome+++H02168///Hypotrichosis-lymphedema-telangiectasia syndrome+++H02356///PCWH syndrome			GO:0005634///nucleus+++GO:0005667///transcription factor complex+++GO:0005737///cytoplasm	GO:0000978///RNA polymerase II proximal promoter sequence-specific DNA binding+++GO:0000981///DNA-binding transcription factor activity, RNA polymerase II-specific+++GO:0000987///proximal promoter sequence-specific DNA binding+++GO:0003677///DNA binding+++GO:0003700///DNA-binding transcription factor activity+++GO:0005515///protein binding+++GO:0008134///transcription factor binding+++GO:0043565///sequence-specific DNA binding+++GO:1990837///sequence-specific double-stranded DNA binding	GO:0000122///negative regulation of transcription by RNA polymerase II+++GO:0001649///osteoblast differentiation+++GO:0001701///in utero embryonic development+++GO:0001755///neural crest cell migration+++GO:0002009///morphogenesis of an epithelium+++GO:0006355///regulation of transcription, DNA-templated+++GO:0006357///regulation of transcription by RNA polymerase II+++GO:0007165///signal transduction+++GO:0007283///spermatogenesis+++GO:0007422///peripheral nervous system development+++GO:0008584///male gonad development+++GO:0010628///positive regulation of gene expression+++GO:0010817///regulation of hormone levels+++GO:0014015///positive regulation of gliogenesis+++GO:0014032///neural crest cell development+++GO:0033690///positive regulation of osteoblast proliferation+++GO:0035914///skeletal muscle cell differentiation+++GO:0043066///negative regulation of apoptotic process+++GO:0045165///cell fate commitment+++GO:0045444///fat cell differentiation+++GO:0045662///negative regulation of myoblast differentiation+++GO:0045892///negative regulation of transcription, DNA-templated+++GO:0045893///positive regulation of transcription, DNA-templated+++GO:0045944///positive regulation of transcription by RNA polymerase II+++GO:0046533///negative regulation of photoreceptor cell differentiation+++GO:0048469///cell maturation+++GO:0048484///enteric nervous system development+++GO:0048709///oligodendrocyte differentiation+++GO:0060009///Sertoli cell development+++GO:0060018///astrocyte fate commitment+++GO:0060041///retina development in camera-type eye+++GO:0060221///retinal rod cell differentiation+++GO:0060612///adipose tissue development+++GO:0061138///morphogenesis of a branching epithelium+++GO:0072034///renal vesicle induction+++GO:0072197///ureter morphogenesis+++GO:0072289///metanephric nephron tubule formation+++GO:0090184///positive regulation of kidney development+++GO:0090190///positive regulation of branching involved in ureteric bud morphogenesis
16790	16790	'Anpep'	mRNA	-1.25817	1.18e-80	23.55	21.15	23.91	24.42	22.63	13.02	11.44	11.32	11.87	11.59	23.132	11.848	00480///Glutathione metabolism+++04614///Renin-angiotensin system+++04640///Hematopoietic cell lineage			R00899///L-cysteinylglycine dipeptidase Cys-Gly + H2O <=> L-Cysteine + Glycine+++R04951///No_INFO R-S-Cysteinylglycine + H2O <=> S-Substituted L-cysteine + Glycine	GO:0005615///extracellular space+++GO:0005737///cytoplasm+++GO:0005793///endoplasmic reticulum-Golgi intermediate compartment+++GO:0005886///plasma membrane+++GO:0009897///external side of plasma membrane+++GO:0016020///membrane+++GO:0016021///integral component of membrane+++GO:0031526///brush border membrane+++GO:0070062///extracellular exosome	GO:0004177///aminopeptidase activity+++GO:0008233///peptidase activity+++GO:0008237///metallopeptidase activity+++GO:0008270///zinc ion binding+++GO:0016787///hydrolase activity+++GO:0042277///peptide binding+++GO:0046872///metal ion binding+++GO:0070006///metalloaminopeptidase activity	GO:0001525///angiogenesis+++GO:0006508///proteolysis+++GO:0007165///signal transduction+++GO:0007275///multicellular organism development+++GO:0008217///regulation of blood pressure+++GO:0030154///cell differentiation+++GO:0035814///negative regulation of renal sodium excretion+++GO:0043171///peptide catabolic process
69071	69071	'Tmem97'	mRNA	-1.25901	9.8e-47	16.38	15.83	17.09	16	15.74	8.36	6.91	8.55	9.03	8.68	16.208	8.306					GO:0005634///nucleus+++GO:0005764///lysosome+++GO:0005783///endoplasmic reticulum+++GO:0005791///rough endoplasmic reticulum+++GO:0005886///plasma membrane+++GO:0016020///membrane+++GO:0016021///integral component of membrane+++GO:0030867///rough endoplasmic reticulum membrane+++GO:0031965///nuclear membrane	GO:0003674///molecular_function	GO:0042632///cholesterol homeostasis
226525	226525	'Rasal2'	mRNA	-1.25951	6.74e-61	12.09	11.78	13.35	11.71	10.23	5.49	6.39	5.88	5.7	6.42	11.832	5.976	04014///Ras signaling pathway					GO:0005096///GTPase activator activity	GO:0007165///signal transduction+++GO:0043087///regulation of GTPase activity+++GO:0043547///positive regulation of GTPase activity
18642	18642	'Pfkm'	mRNA	-1.26109	2.02e-140	109.78	109.21	120.36	115.72	110.72	57.26	55.52	57.41	61.45	56.74	113.158	57.676	00010///Glycolysis / Gluconeogenesis+++00030///Pentose phosphate pathway+++00051///Fructose and mannose metabolism+++00052///Galactose metabolism+++01200///Carbon metabolism+++01230///Biosynthesis of amino acids+++03018///RNA degradation+++04066///HIF-1 signaling pathway+++04152///AMPK signaling pathway+++04919///Thyroid hormone signaling pathway+++04922///Glucagon signaling pathway+++05230///Central carbon metabolism in cancer	H00069///Glycogen storage disease+++H01762///Muscle glycogen storage disease+++H01945///Glycogen storage disease type VII	M00001///Glycolysis (Embden-Meyerhof pathway), glucose => pyruvate+++M00345///Formaldehyde assimilation, ribulose monophosphate pathway	R00756///ATP:D-fructose-6-phosphate 1-phosphotransferase ATP + D-Fructose 6-phosphate <=> ADP + D-Fructose 1,6-bisphosphate+++R03236///ATP:D-tagatose-6-phosphate 1-phosphotransferase D-Tagatose 6-phosphate + ATP <=> D-Tagatose 1,6-bisphosphate + ADP+++R03237///CTP:D-tagatose 6-phosphate 1-phosphotransferase CTP + D-Tagatose 6-phosphate <=> CDP + D-Tagatose 1,6-bisphosphate+++R03238///UTP:D-tagatose 6-phosphate 1-phosphotransferase UTP + D-Tagatose 6-phosphate <=> UDP + D-Tagatose 1,6-bisphosphate+++R03239///ITP:D-tagatose 6-phosphate 1-phosphotransferase ITP + D-Tagatose 6-phosphate <=> IDP + D-Tagatose 1,6-bisphosphate+++R04779///ATP:D-fructose-6-phosphate 1-phosphotransferase ATP + beta-D-Fructose 6-phosphate <=> ADP + beta-D-Fructose 1,6-bisphosphate	GO:0005634///nucleus+++GO:0005737///cytoplasm+++GO:0005829///cytosol+++GO:0005929///cilium+++GO:0005945///6-phosphofructokinase complex+++GO:0016020///membrane+++GO:0016324///apical plasma membrane+++GO:0031514///motile cilium+++GO:0042995///cell projection+++GO:0097228///sperm principal piece	GO:0000166///nucleotide binding+++GO:0003824///catalytic activity+++GO:0003872///6-phosphofructokinase activity+++GO:0005515///protein binding+++GO:0005524///ATP binding+++GO:0008022///protein C-terminus binding+++GO:0008443///phosphofructokinase activity+++GO:0016208///AMP binding+++GO:0016301///kinase activity+++GO:0016740///transferase activity+++GO:0019900///kinase binding+++GO:0030246///carbohydrate binding+++GO:0042802///identical protein binding+++GO:0046872///metal ion binding+++GO:0048029///monosaccharide binding+++GO:0070061///fructose binding+++GO:0070095///fructose-6-phosphate binding	GO:0005980///glycogen catabolic process+++GO:0006002///fructose 6-phosphate metabolic process+++GO:0006096///glycolytic process+++GO:0008152///metabolic process+++GO:0016310///phosphorylation+++GO:0030388///fructose 1,6-bisphosphate metabolic process+++GO:0032024///positive regulation of insulin secretion+++GO:0042593///glucose homeostasis+++GO:0045944///positive regulation of transcription by RNA polymerase II+++GO:0046716///muscle cell cellular homeostasis+++GO:0046835///carbohydrate phosphorylation+++GO:0061615///glycolytic process through fructose-6-phosphate+++GO:0061621///canonical glycolysis+++GO:0093001///glycolysis from storage polysaccharide through glucose-1-phosphate
27361	27361	'Msrb1'	mRNA	-1.26984	1.38e-57	37.9	40.42	43.97	42.12	44.03	19.5	23.07	20.94	22.46	19.9	41.688	21.174		H00605///Deafness, autosomal recessive			GO:0005634///nucleus+++GO:0005737///cytoplasm+++GO:0005856///cytoskeleton+++GO:0015629///actin cytoskeleton	GO:0003779///actin binding+++GO:0008270///zinc ion binding+++GO:0016491///oxidoreductase activity+++GO:0033743///peptide-methionine (R)-S-oxide reductase activity+++GO:0033745///L-methionine-(R)-S-oxide reductase activity+++GO:0046872///metal ion binding+++GO:0070191///methionine-R-sulfoxide reductase activity	GO:0002376///immune system process+++GO:0030041///actin filament polymerization+++GO:0030091///protein repair+++GO:0045087///innate immune response
76582	76582	'Ipo11'	mRNA	-1.27332	1.18e-108	37.7	37.39	37.03	33.58	35.24	18.87	17.06	18.56	17.79	20.45	36.188	18.546	03013///Nucleocytoplasmic transport				GO:0005634///nucleus+++GO:0005635///nuclear envelope+++GO:0005654///nucleoplasm+++GO:0005737///cytoplasm+++GO:0005829///cytosol	GO:0005515///protein binding+++GO:0031267///small GTPase binding+++GO:0061608///nuclear import signal receptor activity	GO:0006606///protein import into nucleus+++GO:0006610///ribosomal protein import into nucleus+++GO:0006886///intracellular protein transport+++GO:0015031///protein transport
70083	70083	'Metrn'	mRNA	-1.27367	1.74e-46	41.27	39.22	40.39	36.25	38.87	21.27	16.73	18.95	24.44	17.86	39.2	19.85					GO:0005576///extracellular region+++GO:0005615///extracellular space	GO:0005179///hormone activity	GO:0007165///signal transduction+++GO:0007275///multicellular organism development+++GO:0007399///nervous system development+++GO:0010001///glial cell differentiation+++GO:0030154///cell differentiation+++GO:0050772///positive regulation of axonogenesis
83603	83603	'Elovl4'	mRNA	-1.27422	8.48e-15	11.84	11.82	16.51	19.7	16.49	6.91	7.38	10.04	6.52	7.88	15.272	7.746	00062///Fatty acid elongation+++01040///Biosynthesis of unsaturated fatty acids+++01212///Fatty acid metabolism	H00063///Spinocerebellar ataxia (SCA)+++H00819///Stargardt disease	M00415///Fatty acid elongation in endoplasmic reticulum	R09419///acyl-CoA:malonyl-CoA C-acyltransferase (decarboxylating) Malonyl-CoA + Acyl-CoA <=> 3-Oxoacyl-CoA + CoA + CO2+++R10825///very-long-chain acyl-CoA:malonyl-CoA C-acyltransferase (decarboxylating) Very-long-chain acyl-CoA + Malonyl-CoA <=> Very-long-chain 3-oxoacyl-CoA + CO2 + CoA	GO:0005783///endoplasmic reticulum+++GO:0005789///endoplasmic reticulum membrane+++GO:0016020///membrane+++GO:0016021///integral component of membrane+++GO:0030176///integral component of endoplasmic reticulum membrane	GO:0009922///fatty acid elongase activity+++GO:0016740///transferase activity+++GO:0102336///3-oxo-arachidoyl-CoA synthase activity+++GO:0102337///3-oxo-cerotoyl-CoA synthase activity+++GO:0102338///3-oxo-lignoceronyl-CoA synthase activity+++GO:0102756///very-long-chain 3-ketoacyl-CoA synthase activity	GO:0006629///lipid metabolic process+++GO:0006631///fatty acid metabolic process+++GO:0006633///fatty acid biosynthetic process+++GO:0006636///unsaturated fatty acid biosynthetic process+++GO:0019367///fatty acid elongation, saturated fatty acid+++GO:0030148///sphingolipid biosynthetic process+++GO:0034625///fatty acid elongation, monounsaturated fatty acid+++GO:0034626///fatty acid elongation, polyunsaturated fatty acid+++GO:0035338///long-chain fatty-acyl-CoA biosynthetic process+++GO:0042761///very long-chain fatty acid biosynthetic process
223918	223918	'Spryd3'	mRNA	-1.27544	1.44e-130	32.13	31.19	29.86	32.38	31.24	16.2	14.71	15.85	16.2	16.34	31.36	15.86					GO:0005737///cytoplasm		GO:0007010///cytoskeleton organization+++GO:0007166///cell surface receptor signaling pathway
18760	18760	'Prkd1'	mRNA	-1.27877	9.81e-58	10.09	9.55	11.43	10.78	9.87	5.68	4.95	5.31	5.07	5.4	10.344	5.282	04015///Rap1 signaling pathway+++04925///Aldosterone synthesis and secretion+++05208///Chemical carcinogenesis - reactive oxygen species	H02453///Congenital heart defects and ectodermal dysplasia			GO:0000421///autophagosome membrane+++GO:0005634///nucleus+++GO:0005737///cytoplasm+++GO:0005794///Golgi apparatus+++GO:0005802///trans-Golgi network+++GO:0005829///cytosol+++GO:0005886///plasma membrane+++GO:0005911///cell-cell junction+++GO:0005938///cell cortex+++GO:0016020///membrane	GO:0000166///nucleotide binding+++GO:0004672///protein kinase activity+++GO:0004674///protein serine/threonine kinase activity+++GO:0004697///protein kinase C activity+++GO:0004698///calcium-dependent protein kinase C activity+++GO:0005515///protein binding+++GO:0005524///ATP binding+++GO:0016301///kinase activity+++GO:0016740///transferase activity+++GO:0042802///identical protein binding+++GO:0046872///metal ion binding	GO:0001525///angiogenesis+++GO:0001938///positive regulation of endothelial cell proliferation+++GO:0002376///immune system process+++GO:0006468///protein phosphorylation+++GO:0006915///apoptotic process+++GO:0006954///inflammatory response+++GO:0007030///Golgi organization+++GO:0007265///Ras protein signal transduction+++GO:0007399///nervous system development+++GO:0010508///positive regulation of autophagy+++GO:0010595///positive regulation of endothelial cell migration+++GO:0010837///regulation of keratinocyte proliferation+++GO:0010976///positive regulation of neuron projection development+++GO:0016310///phosphorylation+++GO:0018105///peptidyl-serine phosphorylation+++GO:0018107///peptidyl-threonine phosphorylation+++GO:0030154///cell differentiation+++GO:0031647///regulation of protein stability+++GO:0032793///positive regulation of CREB transcription factor activity+++GO:0033138///positive regulation of peptidyl-serine phosphorylation+++GO:0034198///cellular response to amino acid starvation+++GO:0034599///cellular response to oxidative stress+++GO:0035556///intracellular signal transduction+++GO:0035924///cellular response to vascular endothelial growth factor stimulus+++GO:0038033///positive regulation of endothelial cell chemotaxis by VEGF-activated vascular endothelial growth factor receptor signaling pathway+++GO:0042307///positive regulation of protein import into nucleus+++GO:0043123///positive regulation of I-kappaB kinase/NF-kappaB signaling+++GO:0043536///positive regulation of blood vessel endothelial cell migration+++GO:0045087///innate immune response+++GO:0045669///positive regulation of osteoblast differentiation+++GO:0045766///positive regulation of angiogenesis+++GO:0045944///positive regulation of transcription by RNA polymerase II+++GO:0046777///protein autophosphorylation+++GO:0048010///vascular endothelial growth factor receptor signaling pathway+++GO:0048193///Golgi vesicle transport+++GO:0050829///defense response to Gram-negative bacterium+++GO:0051092///positive regulation of NF-kappaB transcription factor activity+++GO:0051279///regulation of release of sequestered calcium ion into cytosol+++GO:0060548///negative regulation of cell death+++GO:0071447///cellular response to hydroperoxide+++GO:0089700///protein kinase D signaling+++GO:1901727///positive regulation of histone deacetylase activity+++GO:2001028///positive regulation of endothelial cell chemotaxis
218639	218639	'Arl15'	mRNA	-1.2877	1.35e-45	51.92	46.27	58.73	59.51	58.47	25.05	26.65	30.8	27.32	28.29	54.98	27.622						GO:0000166///nucleotide binding+++GO:0003924///GTPase activity+++GO:0005525///GTP binding	GO:0008150///biological_process
407831	407831	'Tmem204'	mRNA	-1.29261	2.78e-41	33.62	29	36.7	33.13	30.25	17.71	18.28	14.81	14.15	16.29	32.54	16.248					GO:0005886///plasma membrane+++GO:0005912///adherens junction+++GO:0016020///membrane+++GO:0016021///integral component of membrane+++GO:0030054///cell junction	GO:0005515///protein binding	GO:0001945///lymph vessel development+++GO:0030947///regulation of vascular endothelial growth factor receptor signaling pathway+++GO:0051145///smooth muscle cell differentiation
80287	80287	'Apobec3'	mRNA	-1.29325	3.62e-93	23.1	24.58	24.4	25.12	24.15	12.91	11.85	10.73	12.48	12.93	24.27	12.18	05170///Human immunodeficiency virus 1 infection				GO:0000932///P-body+++GO:0005634///nucleus+++GO:0005654///nucleoplasm+++GO:0005737///cytoplasm+++GO:1990904///ribonucleoprotein complex	GO:0003723///RNA binding+++GO:0003824///catalytic activity+++GO:0004126///cytidine deaminase activity+++GO:0005515///protein binding+++GO:0008270///zinc ion binding+++GO:0016787///hydrolase activity+++GO:0042802///identical protein binding+++GO:0046872///metal ion binding+++GO:0047844///deoxycytidine deaminase activity	GO:0002244///hematopoietic progenitor cell differentiation+++GO:0002376///immune system process+++GO:0009972///cytidine deamination+++GO:0010529///negative regulation of transposition+++GO:0016554///cytidine to uridine editing+++GO:0045071///negative regulation of viral genome replication+++GO:0045087///innate immune response+++GO:0045869///negative regulation of single stranded viral RNA replication via double stranded DNA intermediate+++GO:0050688///regulation of defense response to virus+++GO:0051607///defense response to virus+++GO:0070383///DNA cytosine deamination+++GO:0080111///DNA demethylation+++GO:1903900///regulation of viral life cycle
12390	12390	'Cav2'	mRNA	-1.29726	8.24e-78	57.84	58.17	50.56	55.68	51.05	23.79	25.61	27.19	28.62	30.77	54.66	27.196	04144///Endocytosis+++04510///Focal adhesion+++05020///Prion disease+++05100///Bacterial invasion of epithelial cells+++05205///Proteoglycans in cancer+++05418///Fluid shear stress and atherosclerosis				GO:0000139///Golgi membrane+++GO:0002080///acrosomal membrane+++GO:0002095///caveolar macromolecular signaling complex+++GO:0005634///nucleus+++GO:0005635///nuclear envelope+++GO:0005637///nuclear inner membrane+++GO:0005737///cytoplasm+++GO:0005783///endoplasmic reticulum+++GO:0005794///Golgi apparatus+++GO:0005811///lipid droplet+++GO:0005829///cytosol+++GO:0005886///plasma membrane+++GO:0005887///integral component of plasma membrane+++GO:0005901///caveola+++GO:0005925///focal adhesion+++GO:0009986///cell surface+++GO:0016020///membrane+++GO:0016021///integral component of membrane+++GO:0030133///transport vesicle+++GO:0031234///extrinsic component of cytoplasmic side of plasma membrane+++GO:0031410///cytoplasmic vesicle+++GO:0032991///protein-containing complex+++GO:0042383///sarcolemma+++GO:0045121///membrane raft+++GO:0045202///synapse+++GO:0048471///perinuclear region of cytoplasm	GO:0000149///SNARE binding+++GO:0005515///protein binding+++GO:0019901///protein kinase binding+++GO:0019905///syntaxin binding+++GO:0030674///protein binding, bridging+++GO:0031435///mitogen-activated protein kinase kinase kinase binding+++GO:0031748///D1 dopamine receptor binding+++GO:0042803///protein homodimerization activity+++GO:0046982///protein heterodimerization activity+++GO:0051219///phosphoprotein binding+++GO:0060090///molecular adaptor activity+++GO:0097110///scaffold protein binding	GO:0001937///negative regulation of endothelial cell proliferation+++GO:0001938///positive regulation of endothelial cell proliferation+++GO:0006897///endocytosis+++GO:0006906///vesicle fusion+++GO:0007005///mitochondrion organization+++GO:0007029///endoplasmic reticulum organization+++GO:0007088///regulation of mitotic nuclear division+++GO:0007268///chemical synaptic transmission+++GO:0008285///negative regulation of cell proliferation+++GO:0008286///insulin receptor signaling pathway+++GO:0016050///vesicle organization+++GO:0019065///receptor-mediated endocytosis of virus by host cell+++GO:0030154///cell differentiation+++GO:0030512///negative regulation of transforming growth factor beta receptor signaling pathway+++GO:0043410///positive regulation of MAPK cascade+++GO:0043547///positive regulation of GTPase activity+++GO:0044791///positive regulation by host of viral release from host cell+++GO:0044794///positive regulation by host of viral process+++GO:0048278///vesicle docking+++GO:0048741///skeletal muscle fiber development+++GO:0050731///positive regulation of peptidyl-tyrosine phosphorylation+++GO:0051480///regulation of cytosolic calcium ion concentration+++GO:0060161///positive regulation of dopamine receptor signaling pathway+++GO:0070836///caveola assembly+++GO:0071711///basement membrane organization+++GO:1900182///positive regulation of protein localization to nucleus
268567	268567	'Tmem229b'	mRNA	-1.29741	1.08e-113	32.94	32.14	28.87	32.82	31.25	15.85	16.26	16.13	14.61	15.53	31.604	15.676					GO:0005575///cellular_component+++GO:0016020///membrane+++GO:0016021///integral component of membrane	GO:0003674///molecular_function	GO:0009617///response to bacterium
18952	18952	'Sept4'	mRNA	-1.29945	4.12e-49	30.95	26.17	30.1	31.81	29.53	14.25	14.17	13.48	17.47	14.34	29.712	14.742	04210///Apoptosis+++04215///Apoptosis - multiple species				GO:0005575///cellular_component+++GO:0005654///nucleoplasm+++GO:0005737///cytoplasm+++GO:0005739///mitochondrion+++GO:0005829///cytosol+++GO:0005856///cytoskeleton+++GO:0005929///cilium+++GO:0005940///septin ring+++GO:0008021///synaptic vesicle+++GO:0015630///microtubule cytoskeleton+++GO:0030133///transport vesicle+++GO:0030424///axon+++GO:0030425///dendrite+++GO:0031105///septin complex+++GO:0031410///cytoplasmic vesicle+++GO:0031514///motile cilium+++GO:0032153///cell division site+++GO:0036126///sperm flagellum+++GO:0042995///cell projection+++GO:0043204///perikaryon+++GO:0043209///myelin sheath+++GO:0097227///sperm annulus	GO:0000166///nucleotide binding+++GO:0000287///magnesium ion binding+++GO:0003674///molecular_function+++GO:0003924///GTPase activity+++GO:0005515///protein binding+++GO:0005525///GTP binding+++GO:0042802///identical protein binding+++GO:0060090///molecular adaptor activity	GO:0001764///neuron migration+++GO:0007049///cell cycle+++GO:0007283///spermatogenesis+++GO:0007286///spermatid development+++GO:0007420///brain development+++GO:0008150///biological_process+++GO:0017157///regulation of exocytosis+++GO:0030154///cell differentiation+++GO:0030317///flagellated sperm motility+++GO:0030382///sperm mitochondrion organization+++GO:0031398///positive regulation of protein ubiquitination+++GO:0034613///cellular protein localization+++GO:0043065///positive regulation of apoptotic process+++GO:0048240///sperm capacitation+++GO:0048515///spermatid differentiation+++GO:0051301///cell division+++GO:0061640///cytoskeleton-dependent cytokinesis+++GO:2001244///positive regulation of intrinsic apoptotic signaling pathway
100043314	100043314	'Tigit'	mRNA	-1.30075	1.38e-55	10.74	11.04	12.37	9.82	9.71	5.4	5.1	4.45	5.62	6.05	10.736	5.324	04514///Cell adhesion molecules				GO:0005886///plasma membrane+++GO:0009986///cell surface+++GO:0016020///membrane+++GO:0016021///integral component of membrane	GO:0005102///signaling receptor binding+++GO:0005515///protein binding+++GO:0042802///identical protein binding	GO:0032695///negative regulation of interleukin-12 production+++GO:0032733///positive regulation of interleukin-10 production+++GO:0050868///negative regulation of T cell activation
234076	234076	'Tmco3'	mRNA	-1.30623	6e-83	41.85	37.37	45.02	43.2	40.02	19.17	20.21	19.09	21.21	21.45	41.492	20.226					GO:0016020///membrane+++GO:0016021///integral component of membrane	GO:0015297///antiporter activity+++GO:0015299///solute:proton antiporter activity	GO:0006811///ion transport+++GO:0006812///cation transport+++GO:0008150///biological_process+++GO:0055085///transmembrane transport+++GO:1902600///proton transmembrane transport
11938	11938	'Atp2a2'	mRNA	-1.30748	8.42e-127	99.11	90.64	94.37	104.83	95.98	47.45	47.86	48.65	46.88	49.06	96.986	47.98	04020///Calcium signaling pathway+++04022///cGMP-PKG signaling pathway+++04024///cAMP signaling pathway+++04260///Cardiac muscle contraction+++04261///Adrenergic signaling in cardiomyocytes+++04919///Thyroid hormone signaling pathway+++04972///Pancreatic secretion+++05010///Alzheimer disease+++05017///Spinocerebellar ataxia+++05022///Pathways of neurodegeneration - multiple diseases+++05410///Hypertrophic cardiomyopathy+++05412///Arrhythmogenic right ventricular cardiomyopathy+++05414///Dilated cardiomyopathy+++05415///Diabetic cardiomyopathy	H00715///Darier disease+++H00755///Acrokeratosis verruciformis+++H01129///Brody myopathy			GO:0005783///endoplasmic reticulum+++GO:0005789///endoplasmic reticulum membrane+++GO:0012506///vesicle membrane+++GO:0014704///intercalated disc+++GO:0014801///longitudinal sarcoplasmic reticulum+++GO:0016020///membrane+++GO:0016021///integral component of membrane+++GO:0016529///sarcoplasmic reticulum+++GO:0031234///extrinsic component of cytoplasmic side of plasma membrane+++GO:0032991///protein-containing complex+++GO:0033017///sarcoplasmic reticulum membrane+++GO:0048471///perinuclear region of cytoplasm+++GO:0061831///apical ectoplasmic specialization+++GO:0090534///calcium ion-transporting ATPase complex+++GO:0097470///ribbon synapse+++GO:0120025///plasma membrane bounded cell projection	GO:0000166///nucleotide binding+++GO:0005388///calcium-transporting ATPase activity+++GO:0005509///calcium ion binding+++GO:0005515///protein binding+++GO:0005524///ATP binding+++GO:0008022///protein C-terminus binding+++GO:0008553///proton-exporting ATPase activity, phosphorylative mechanism+++GO:0015662///ATPase activity, coupled to transmembrane movement of ions, phosphorylative mechanism+++GO:0016887///ATPase activity+++GO:0019899///enzyme binding+++GO:0031775///lutropin-choriogonadotropic hormone receptor binding+++GO:0044325///ion channel binding+++GO:0044548///S100 protein binding+++GO:0046872///metal ion binding+++GO:0086039///calcium-transporting ATPase activity involved in regulation of cardiac muscle cell membrane potential	GO:0000045///autophagosome assembly+++GO:0002026///regulation of the force of heart contraction+++GO:0003009///skeletal muscle contraction+++GO:0006811///ion transport+++GO:0006816///calcium ion transport+++GO:0006874///cellular calcium ion homeostasis+++GO:0006937///regulation of muscle contraction+++GO:0006984///ER-nucleus signaling pathway+++GO:0006996///organelle organization+++GO:0010882///regulation of cardiac muscle contraction by calcium ion signaling+++GO:0014883///transition between fast and slow fiber+++GO:0014898///cardiac muscle hypertrophy in response to stress+++GO:0016240///autophagosome membrane docking+++GO:0032469///endoplasmic reticulum calcium ion homeostasis+++GO:0032470///positive regulation of endoplasmic reticulum calcium ion concentration+++GO:0032496///response to lipopolysaccharide+++GO:0033292///T-tubule organization+++GO:0034220///ion transmembrane transport+++GO:0034599///cellular response to oxidative stress+++GO:0034605///cellular response to heat+++GO:0043434///response to peptide hormone+++GO:0045822///negative regulation of heart contraction+++GO:0055119///relaxation of cardiac muscle+++GO:0070296///sarcoplasmic reticulum calcium ion transport+++GO:0070588///calcium ion transmembrane transport+++GO:0086036///regulation of cardiac muscle cell membrane potential+++GO:0098909///regulation of cardiac muscle cell action potential involved in regulation of contraction+++GO:0140056///organelle localization by membrane tethering+++GO:1900121///negative regulation of receptor binding+++GO:1903233///regulation of calcium ion-dependent exocytosis of neurotransmitter+++GO:1903515///calcium ion transport from cytosol to endoplasmic reticulum+++GO:1990036///calcium ion import into sarcoplasmic reticulum+++GO:1990456///mitochondrion-endoplasmic reticulum membrane tethering
50794	50794	'Klf13'	mRNA	-1.30827	5.99e-65	16.16	15.95	16.89	18.3	17.75	7.86	9.59	8.38	7.91	8.31	17.01	8.41		H01877///Chromosome 15q13.3 microdeletion syndrome			GO:0005634///nucleus	GO:0000978///RNA polymerase II proximal promoter sequence-specific DNA binding+++GO:0000981///DNA-binding transcription factor activity, RNA polymerase II-specific+++GO:0001228///DNA-binding transcription activator activity, RNA polymerase II-specific+++GO:0003677///DNA binding+++GO:0046872///metal ion binding+++GO:1990837///sequence-specific double-stranded DNA binding	GO:0006357///regulation of transcription by RNA polymerase II+++GO:0006366///transcription by RNA polymerase II+++GO:0008285///negative regulation of cell proliferation+++GO:0045647///negative regulation of erythrocyte differentiation+++GO:0045944///positive regulation of transcription by RNA polymerase II
94214	94214	'Spock2'	mRNA	-1.30999	1.28e-53	87.39	73.79	97.55	80.83	81.36	42.12	37.78	46.38	41.35	39.5	84.184	41.426					GO:0005576///extracellular region+++GO:0062023///collagen-containing extracellular matrix	GO:0005509///calcium ion binding+++GO:0005539///glycosaminoglycan binding+++GO:0030021///extracellular matrix structural constituent conferring compression resistance+++GO:0050840///extracellular matrix binding	GO:0010811///positive regulation of cell-substrate adhesion+++GO:0019800///peptide cross-linking via chondroitin 4-sulfate glycosaminoglycan+++GO:0030198///extracellular matrix organization+++GO:1990830///cellular response to leukemia inhibitory factor
59028	59028	'Rcl1'	mRNA	-1.31057	1.94e-49	15.81	14.53	13.45	15.49	15.01	7.63	7.08	7.68	6.34	7.72	14.858	7.29	03008///Ribosome biogenesis in eukaryotes				GO:0005634///nucleus+++GO:0005730///nucleolus	GO:0003824///catalytic activity+++GO:0003963///RNA-3'-phosphate cyclase activity+++GO:0004521///endoribonuclease activity	GO:0000447///endonucleolytic cleavage in ITS1 to separate SSU-rRNA from 5.8S rRNA and LSU-rRNA from tricistronic rRNA transcript (SSU-rRNA, 5.8S rRNA, LSU-rRNA)+++GO:0000479///endonucleolytic cleavage of tricistronic rRNA transcript (SSU-rRNA, 5.8S rRNA, LSU-rRNA)+++GO:0000480///endonucleolytic cleavage in 5'-ETS of tricistronic rRNA transcript (SSU-rRNA, 5.8S rRNA, LSU-rRNA)+++GO:0006364///rRNA processing+++GO:0006396///RNA processing+++GO:0042254///ribosome biogenesis
11305	11305	'Abca2'	mRNA	-1.31374	1.92e-37	39.4	38.68	50.92	50.23	43.88	20.2	23.8	18.76	24.95	21.89	44.622	21.92	02010///ABC transporters+++04142///Lysosome	H02463///Syndromic intellectual developmental disorder			GO:0005764///lysosome+++GO:0005765///lysosomal membrane+++GO:0005768///endosome+++GO:0005815///microtubule organizing center+++GO:0005886///plasma membrane+++GO:0010008///endosome membrane+++GO:0016020///membrane+++GO:0016021///integral component of membrane+++GO:0031410///cytoplasmic vesicle+++GO:0043231///intracellular membrane-bounded organelle	GO:0000166///nucleotide binding+++GO:0005319///lipid transporter activity+++GO:0005524///ATP binding+++GO:0016887///ATPase activity+++GO:0042626///ATPase activity, coupled to transmembrane movement of substances+++GO:0061135///endopeptidase regulator activity+++GO:0099038///ceramide-translocating ATPase activity	GO:0001573///ganglioside metabolic process+++GO:0006357///regulation of transcription by RNA polymerase II+++GO:0006684///sphingomyelin metabolic process+++GO:0006687///glycosphingolipid metabolic process+++GO:0006869///lipid transport+++GO:0007626///locomotory behavior+++GO:0008203///cholesterol metabolic process+++GO:0010872///regulation of cholesterol esterification+++GO:0032289///central nervous system myelin formation+++GO:0032383///regulation of intracellular cholesterol transport+++GO:0032384///negative regulation of intracellular cholesterol transport+++GO:0032805///positive regulation of low-density lipoprotein particle receptor catabolic process+++GO:0042632///cholesterol homeostasis+++GO:0042986///positive regulation of amyloid precursor protein biosynthetic process+++GO:0046512///sphingosine biosynthetic process+++GO:0048545///response to steroid hormone+++GO:0052548///regulation of endopeptidase activity+++GO:0055085///transmembrane transport+++GO:0060049///regulation of protein glycosylation+++GO:0070723///response to cholesterol+++GO:0071072///negative regulation of phospholipid biosynthetic process+++GO:0090155///negative regulation of sphingolipid biosynthetic process+++GO:0090156///cellular sphingolipid homeostasis+++GO:0090370///negative regulation of cholesterol efflux+++GO:0099040///ceramide translocation+++GO:1901873///regulation of post-translational protein modification+++GO:1902004///positive regulation of amyloid-beta formation+++GO:1902993///positive regulation of amyloid precursor protein catabolic process+++GO:1904375///regulation of protein localization to cell periphery+++GO:1905598///negative regulation of low-density lipoprotein receptor activity+++GO:1905601///negative regulation of receptor-mediated endocytosis involved in cholesterol transport+++GO:2000008///regulation of protein localization to cell surface
73379	73379	'Dcbld2'	mRNA	-1.31622	7.53e-70	21.43	21.64	23	21.94	19.24	9.79	10.81	8.87	11.48	11.63	21.45	10.516					GO:0005887///integral component of plasma membrane+++GO:0009986///cell surface+++GO:0016020///membrane+++GO:0016021///integral component of membrane		GO:0030308///negative regulation of cell growth+++GO:0042060///wound healing
106581	106581	'Fam234a'	mRNA	-1.32111	3.41e-84	128.07	130.52	130.73	134.79	130.82	55.7	69.33	62.39	72.08	60.79	130.986	64.058					GO:0009986///cell surface+++GO:0016020///membrane+++GO:0016021///integral component of membrane	GO:0003674///molecular_function	GO:0008150///biological_process
67579	67579	'Cpeb4'	mRNA	-1.32168	2.26e-62	15.72	13.38	14.39	15.86	15.64	6.9	7.35	7.7	6.67	8.08	14.998	7.34	04114///Oocyte meiosis+++04320///Dorso-ventral axis formation+++04914///Progesterone-mediated oocyte maturation				GO:0005634///nucleus+++GO:0005737///cytoplasm+++GO:0005783///endoplasmic reticulum+++GO:0014069///postsynaptic density+++GO:0030054///cell junction+++GO:0030424///axon+++GO:0030425///dendrite+++GO:0030426///growth cone+++GO:0042995///cell projection+++GO:0043005///neuron projection+++GO:0043197///dendritic spine+++GO:0045202///synapse+++GO:0048471///perinuclear region of cytoplasm+++GO:0098794///postsynapse+++GO:1990124///messenger ribonucleoprotein complex	GO:0000900///translation repressor activity, mRNA regulatory element binding+++GO:0003676///nucleic acid binding+++GO:0003723///RNA binding+++GO:0003730///mRNA 3'-UTR binding+++GO:0008135///translation factor activity, RNA binding+++GO:0043022///ribosome binding+++GO:0045182///translation regulator activity+++GO:0046872///metal ion binding	GO:0002931///response to ischemia+++GO:0006412///translation+++GO:0006417///regulation of translation+++GO:0035235///ionotropic glutamate receptor signaling pathway+++GO:0036294///cellular response to decreased oxygen levels+++GO:0042149///cellular response to glucose starvation+++GO:0043524///negative regulation of neuron apoptotic process+++GO:0071230///cellular response to amino acid stimulus+++GO:2000766///negative regulation of cytoplasmic translation
58233	58233	'Dnaja4'	mRNA	-1.32604	5.31e-97	17.19	17.77	17.98	18.45	19.49	9.34	8.49	8.9	8.78	8.91	18.176	8.884					GO:0005829///cytosol+++GO:0016020///membrane	GO:0005524///ATP binding+++GO:0030544///Hsp70 protein binding+++GO:0031072///heat shock protein binding+++GO:0046872///metal ion binding+++GO:0051082///unfolded protein binding+++GO:0051087///chaperone binding	GO:0006457///protein folding+++GO:0009408///response to heat+++GO:0010596///negative regulation of endothelial cell migration+++GO:0010628///positive regulation of gene expression+++GO:0042026///protein refolding+++GO:0090084///negative regulation of inclusion body assembly
53620	53620	'Vamp5'	mRNA	-1.32645	2.51e-31	10.95	11.13	13.45	12.45	10.39	5.02	5.82	5.17	6.87	5.73	11.674	5.722	04130///SNARE interactions in vesicular transport				GO:0005576///extracellular region+++GO:0005615///extracellular space+++GO:0005737///cytoplasm+++GO:0005770///late endosome+++GO:0005794///Golgi apparatus+++GO:0005802///trans-Golgi network+++GO:0005886///plasma membrane+++GO:0005887///integral component of plasma membrane+++GO:0009986///cell surface+++GO:0012505///endomembrane system+++GO:0014704///intercalated disc+++GO:0016020///membrane+++GO:0016021///integral component of membrane+++GO:0030659///cytoplasmic vesicle membrane+++GO:0031301///integral component of organelle membrane+++GO:0042581///specific granule+++GO:0042995///cell projection+++GO:0048471///perinuclear region of cytoplasm	GO:0001530///lipopolysaccharide binding	GO:0001878///response to yeast+++GO:0001934///positive regulation of protein phosphorylation+++GO:0002227///innate immune response in mucosa+++GO:0002544///chronic inflammatory response+++GO:0006952///defense response+++GO:0007275///multicellular organism development+++GO:0007517///muscle organ development+++GO:0007519///skeletal muscle tissue development+++GO:0008284///positive regulation of cell proliferation+++GO:0016192///vesicle-mediated transport+++GO:0019731///antibacterial humoral response+++GO:0019732///antifungal humoral response+++GO:0030154///cell differentiation+++GO:0032757///positive regulation of interleukin-8 production+++GO:0035821///modification of morphology or physiology of other organism+++GO:0042742///defense response to bacterium+++GO:0043001///Golgi to plasma membrane protein transport+++GO:0045087///innate immune response+++GO:0045766///positive regulation of angiogenesis+++GO:0050829///defense response to Gram-negative bacterium+++GO:0050830///defense response to Gram-positive bacterium+++GO:0051838///cytolysis by host of symbiont cells+++GO:0051873///killing by host of symbiont cells+++GO:0061844///antimicrobial humoral immune response mediated by antimicrobial peptide+++GO:0071222///cellular response to lipopolysaccharide+++GO:0071224///cellular response to peptidoglycan+++GO:0071347///cellular response to interleukin-1+++GO:0071354///cellular response to interleukin-6+++GO:0071356///cellular response to tumor necrosis factor
381148	381148	'Prob1'	mRNA	-1.32731	4.92e-45	13.42	12.67	15.32	13.67	11.38	6.47	6.45	6.07	7.7	5.77	13.292	6.492					GO:0005654///nucleoplasm	GO:0003674///molecular_function	GO:0008150///biological_process
53618	53618	'Fut8'	mRNA	-1.33064	7.11e-84	94.77	87.62	90.36	92.29	91.23	40.02	43.83	49.91	45.33	49.09	91.254	45.636	00510///N-Glycan biosynthesis+++00513///Various types of N-glycan biosynthesis+++00533///Glycosaminoglycan biosynthesis - keratan sulfate+++05202///Transcriptional misregulation in cancer	H02451///Congenital disorder of glycosylation with defective fucosylation	M00075///N-glycan biosynthesis, complex type	R05988///No_INFO GDP-L-fucose + G00015 <=> GDP + G00016+++R09319///No_INFO GDP-L-fucose + G00014 <=> GDP + G10770	GO:0005794///Golgi apparatus+++GO:0016020///membrane+++GO:0016021///integral component of membrane+++GO:0032580///Golgi cisterna membrane	GO:0008424///glycoprotein 6-alpha-L-fucosyltransferase activity+++GO:0016740///transferase activity+++GO:0016757///transferase activity, transferring glycosyl groups+++GO:0016758///transferase activity, transferring hexosyl groups+++GO:0017124///SH3 domain binding+++GO:0046921///alpha-(1->6)-fucosyltransferase activity	GO:0006486///protein glycosylation+++GO:0006487///protein N-linked glycosylation+++GO:0006491///N-glycan processing+++GO:0007179///transforming growth factor beta receptor signaling pathway+++GO:0007229///integrin-mediated signaling pathway+++GO:0007585///respiratory gaseous exchange+++GO:0010468///regulation of gene expression+++GO:0016477///cell migration+++GO:0018279///protein N-linked glycosylation via asparagine+++GO:0033578///protein glycosylation in Golgi+++GO:0036071///N-glycan fucosylation+++GO:0043112///receptor metabolic process+++GO:0046368///GDP-L-fucose metabolic process+++GO:1900407///regulation of cellular response to oxidative stress
105785	105785	'Kdelr3'	mRNA	-1.33593	1.41e-116	77.7	76.27	73.44	75.72	75.23	37.2	31.48	38.75	37.9	38.04	75.672	36.674	05110///Vibrio cholerae infection	H00506///Osteogenesis imperfecta			GO:0000139///Golgi membrane+++GO:0005783///endoplasmic reticulum+++GO:0005789///endoplasmic reticulum membrane+++GO:0005794///Golgi apparatus+++GO:0005801///cis-Golgi network+++GO:0016020///membrane+++GO:0016021///integral component of membrane+++GO:0030663///COPI-coated vesicle membrane+++GO:0031410///cytoplasmic vesicle	GO:0005046///KDEL sequence binding+++GO:0046923///ER retention sequence binding	GO:0006621///protein retention in ER lumen+++GO:0006888///ER to Golgi vesicle-mediated transport+++GO:0006890///retrograde vesicle-mediated transport, Golgi to ER+++GO:0015031///protein transport+++GO:0016192///vesicle-mediated transport
12839	12839	'Col9a1'	mRNA	-1.33742	4.39e-179	3994.17	3794.34	4008.52	3854.84	3868.03	1872.62	1824.96	1949.35	1795.38	2004.28	3903.98	1889.32	04151///PI3K-Akt signaling pathway+++04510///Focal adhesion+++04512///ECM-receptor interaction+++04974///Protein digestion and absorption+++05165///Human papillomavirus infection	H00476///Multiple epiphyseal dysplasia+++H02072///Stickler syndrome+++H02539///Intervertebral disc disease			GO:0005576///extracellular region+++GO:0005581///collagen trimer+++GO:0005594///collagen type IX trimer+++GO:0005604///basement membrane+++GO:0005615///extracellular space+++GO:0031012///extracellular matrix	GO:0005201///extracellular matrix structural constituent+++GO:0046872///metal ion binding	GO:0001501///skeletal system development+++GO:0001894///tissue homeostasis+++GO:0003417///growth plate cartilage development+++GO:0030198///extracellular matrix organization+++GO:0035988///chondrocyte proliferation+++GO:0051216///cartilage development+++GO:0060349///bone morphogenesis
17355	17355	'Aff1'	mRNA	-1.34208	7.38e-73	17.64	16.6	17.71	19.01	17.21	7.41	9.44	8.82	8.47	8.45	17.634	8.518	05202///Transcriptional misregulation in cancer	H00001///B-cell acute lymphoblastic leukemia			GO:0005634///nucleus+++GO:0008023///transcription elongation factor complex+++GO:0016020///membrane+++GO:0016021///integral component of membrane+++GO:0032783///ELL-EAF complex	GO:0003700///DNA-binding transcription factor activity	GO:0006351///transcription, DNA-templated+++GO:0010468///regulation of gene expression+++GO:0045893///positive regulation of transcription, DNA-templated
13602	13602	'Sparcl1'	mRNA	-1.34366	5.85e-194	1096.04	1068.83	992.44	1010.9	1048.92	464.71	510.23	509.88	541.41	486.67	1043.43	502.58					GO:0005576///extracellular region+++GO:0005614///interstitial matrix+++GO:0005615///extracellular space+++GO:0016020///membrane+++GO:0016021///integral component of membrane+++GO:0031012///extracellular matrix+++GO:0045202///synapse+++GO:0062023///collagen-containing extracellular matrix+++GO:0098965///extracellular matrix of synaptic cleft+++GO:0098978///glutamatergic synapse	GO:0005509///calcium ion binding+++GO:0005515///protein binding+++GO:0005518///collagen binding+++GO:0008201///heparin binding+++GO:0046872///metal ion binding+++GO:0050840///extracellular matrix binding+++GO:0070052///collagen V binding	GO:0007165///signal transduction+++GO:0010811///positive regulation of cell-substrate adhesion+++GO:0030198///extracellular matrix organization+++GO:0048856///anatomical structure development+++GO:0050807///regulation of synapse organization+++GO:0099560///synaptic membrane adhesion
68024	68024	'H2bc4'	mRNA	-1.34671	1.36e-28	79.46	74.47	81.45	75.09	88.06	30.51	44.71	39.08	46.3	29.91	79.706	38.102	04613///Neutrophil extracellular trap formation+++05034///Alcoholism+++05203///Viral carcinogenesis+++05322///Systemic lupus erythematosus				GO:0000786///nucleosome+++GO:0005615///extracellular space+++GO:0005654///nucleoplasm+++GO:0005829///cytosol+++GO:0016021///integral component of membrane	GO:0003677///DNA binding+++GO:0042802///identical protein binding+++GO:0046982///protein heterodimerization activity	GO:0002227///innate immune response in mucosa+++GO:0006334///nucleosome assembly+++GO:0019731///antibacterial humoral response+++GO:0050830///defense response to Gram-positive bacterium+++GO:0061844///antimicrobial humoral immune response mediated by antimicrobial peptide
209212	209212	'Osgin2'	mRNA	-1.35061	2.21e-59	19.76	23.67	25.16	21.32	22.76	10.74	9.3	10.15	11.96	11.77	22.534	10.784					GO:0005575///cellular_component	GO:0008083///growth factor activity	GO:0007165///signal transduction+++GO:0030308///negative regulation of cell growth
75541	75541	'Nat8f4'	mRNA	-1.35296	4.84e-51	15.15	15.89	18.6	16.39	15.5	7.05	8.22	7.32	9.15	7.21	16.306	7.79					GO:0005783///endoplasmic reticulum+++GO:0005789///endoplasmic reticulum membrane+++GO:0005793///endoplasmic reticulum-Golgi intermediate compartment+++GO:0016020///membrane+++GO:0016021///integral component of membrane+++GO:0033116///endoplasmic reticulum-Golgi intermediate compartment membrane	GO:0004468///lysine N-acetyltransferase activity, acting on acetyl phosphate as donor+++GO:0008080///N-acetyltransferase activity+++GO:0047198///cysteine-S-conjugate N-acetyltransferase activity	GO:0006749///glutathione metabolic process+++GO:0010628///positive regulation of gene expression+++GO:0018003///peptidyl-lysine N6-acetylation+++GO:0043066///negative regulation of apoptotic process+++GO:0050435///amyloid-beta metabolic process
19252	19252	'Dusp1'	mRNA	-1.36105	3.24e-17	16.22	18.92	25.47	20.49	16.2	7.44	12.97	8.34	8.93	8.7	19.46	9.276	04010///MAPK signaling pathway+++04726///Serotonergic synapse+++05012///Parkinson disease+++05418///Fluid shear stress and atherosclerosis				GO:0005634///nucleus+++GO:0005737///cytoplasm	GO:0004721///phosphoprotein phosphatase activity+++GO:0004722///protein serine/threonine phosphatase activity+++GO:0004725///protein tyrosine phosphatase activity+++GO:0008138///protein tyrosine/serine/threonine phosphatase activity+++GO:0008330///protein tyrosine/threonine phosphatase activity+++GO:0016787///hydrolase activity+++GO:0016791///phosphatase activity+++GO:0017017///MAP kinase tyrosine/serine/threonine phosphatase activity+++GO:0019838///growth factor binding+++GO:0051019///mitogen-activated protein kinase binding	GO:0000188///inactivation of MAPK activity+++GO:0001706///endoderm formation+++GO:0006470///protein dephosphorylation+++GO:0007049///cell cycle+++GO:0007162///negative regulation of cell adhesion+++GO:0008285///negative regulation of cell proliferation+++GO:0009416///response to light stimulus+++GO:0010033///response to organic substance+++GO:0016311///dephosphorylation+++GO:0032355///response to estradiol+++GO:0032526///response to retinoic acid+++GO:0032870///cellular response to hormone stimulus+++GO:0033574///response to testosterone+++GO:0035335///peptidyl-tyrosine dephosphorylation+++GO:0035556///intracellular signal transduction+++GO:0035970///peptidyl-threonine dephosphorylation+++GO:0042542///response to hydrogen peroxide+++GO:0043065///positive regulation of apoptotic process+++GO:0043066///negative regulation of apoptotic process+++GO:0043407///negative regulation of MAP kinase activity+++GO:0043409///negative regulation of MAPK cascade+++GO:0051384///response to glucocorticoid+++GO:0051447///negative regulation of meiotic cell cycle+++GO:0051591///response to cAMP+++GO:0051592///response to calcium ion+++GO:0051726///regulation of cell cycle+++GO:0070262///peptidyl-serine dephosphorylation+++GO:0070373///negative regulation of ERK1 and ERK2 cascade+++GO:0071850///mitotic cell cycle arrest+++GO:0090027///negative regulation of monocyte chemotaxis+++GO:0090266///regulation of mitotic cell cycle spindle assembly checkpoint+++GO:1903753///negative regulation of p38MAPK cascade+++GO:1990869///cellular response to chemokine+++GO:2000279///negative regulation of DNA biosynthetic process
70967	70967	'Eva1c'	mRNA	-1.36183	2.87e-27	14.6	13.82	16.95	20.8	19.81	8.85	7.46	8.07	8.57	7.31	17.196	8.052					GO:0005576///extracellular region+++GO:0005886///plasma membrane+++GO:0016020///membrane+++GO:0016021///integral component of membrane	GO:0008201///heparin binding+++GO:0030246///carbohydrate binding	GO:0008150///biological_process
387609	387609	'Zhx2'	mRNA	-1.36423	1.94e-91	22.96	21.04	18.89	21.63	21.89	11.36	9.72	10.01	9.59	10.02	21.282	10.14					GO:0005634///nucleus+++GO:0005654///nucleoplasm+++GO:0005829///cytosol	GO:0000981///DNA-binding transcription factor activity, RNA polymerase II-specific+++GO:0003677///DNA binding+++GO:0005515///protein binding+++GO:0042802///identical protein binding+++GO:0042803///protein homodimerization activity+++GO:0046872///metal ion binding+++GO:0046982///protein heterodimerization activity	GO:0000122///negative regulation of transcription by RNA polymerase II+++GO:0006357///regulation of transcription by RNA polymerase II+++GO:0006402///mRNA catabolic process+++GO:0007399///nervous system development+++GO:0030154///cell differentiation+++GO:0035019///somatic stem cell population maintenance+++GO:0045665///negative regulation of neuron differentiation+++GO:0045892///negative regulation of transcription, DNA-templated+++GO:0060040///retinal bipolar neuron differentiation
192212	192212	'Prom2'	mRNA	-1.36629	1.43e-36	33.46	36.82	30.05	34.32	30.68	11.99	16.89	13.8	19.85	15.92	33.066	15.69					GO:0005886///plasma membrane+++GO:0005887///integral component of plasma membrane+++GO:0005902///microvillus+++GO:0005929///cilium+++GO:0009986///cell surface+++GO:0016020///membrane+++GO:0016021///integral component of membrane+++GO:0016323///basolateral plasma membrane+++GO:0016324///apical plasma membrane+++GO:0031410///cytoplasmic vesicle+++GO:0031528///microvillus membrane+++GO:0042995///cell projection+++GO:0044393///microspike+++GO:0045121///membrane raft+++GO:0060170///ciliary membrane+++GO:0071914///prominosome	GO:0015485///cholesterol binding	GO:0001934///positive regulation of protein phosphorylation+++GO:0031346///positive regulation of cell projection organization+++GO:0043087///regulation of GTPase activity+++GO:0048550///negative regulation of pinocytosis+++GO:2001287///negative regulation of caveolin-mediated endocytosis
20520	20520	'Slc22a5'	mRNA	-1.36745	9.98e-147	25.45	24.66	25.69	24.54	25.05	11.47	12.12	11.72	12.95	11.41	25.078	11.934	05231///Choline metabolism in cancer	H00286///Crohn disease+++H00525///Disorders of mitochondrial fatty-acid oxidation+++H01589///Systemic primary carnitine deficiency			GO:0005737///cytoplasm+++GO:0005829///cytosol+++GO:0005886///plasma membrane+++GO:0016020///membrane+++GO:0016021///integral component of membrane+++GO:0016323///basolateral plasma membrane+++GO:0016324///apical plasma membrane+++GO:0031526///brush border membrane	GO:0000166///nucleotide binding+++GO:0005524///ATP binding+++GO:0015226///carnitine transmembrane transporter activity+++GO:0015293///symporter activity+++GO:0015651///quaternary ammonium group transmembrane transporter activity+++GO:0022857///transmembrane transporter activity+++GO:0030165///PDZ domain binding+++GO:1901235///(R)-carnitine transmembrane transporter activity	GO:0006811///ion transport+++GO:0006814///sodium ion transport+++GO:0007005///mitochondrion organization+++GO:0007512///adult heart development+++GO:0007626///locomotory behavior+++GO:0009437///carnitine metabolic process+++GO:0009609///response to symbiotic bacterium+++GO:0015697///quaternary ammonium group transport+++GO:0015879///carnitine transport+++GO:0048608///reproductive structure development+++GO:0055085///transmembrane transport+++GO:0060731///positive regulation of intestinal epithelial structure maintenance+++GO:0070715///sodium-dependent organic cation transport+++GO:1902270///(R)-carnitine transmembrane transport
108116	108116	'Slco3a1'	mRNA	-1.36875	6.5e-90	48.78	46.71	47.45	48.56	47.56	19.93	25.82	21.96	19.19	22.46	47.812	21.872					GO:0005886///plasma membrane+++GO:0005887///integral component of plasma membrane+++GO:0009925///basal plasma membrane+++GO:0009986///cell surface+++GO:0016020///membrane+++GO:0016021///integral component of membrane+++GO:0016324///apical plasma membrane	GO:0008514///organic anion transmembrane transporter activity+++GO:0015347///sodium-independent organic anion transmembrane transporter activity+++GO:0022857///transmembrane transporter activity+++GO:0035673///oligopeptide transmembrane transporter activity	GO:0001934///positive regulation of protein phosphorylation+++GO:0006811///ion transport+++GO:0006857///oligopeptide transport+++GO:0015711///organic anion transport+++GO:0015732///prostaglandin transport+++GO:0043252///sodium-independent organic anion transport+++GO:0051092///positive regulation of NF-kappaB transcription factor activity+++GO:0055085///transmembrane transport
13178	13178	'Dck'	mRNA	-1.37085	7.52e-56	19.32	19.04	19.38	16.88	17.48	9.28	6.86	8.21	10.11	9.11	18.42	8.714	00230///Purine metabolism+++00240///Pyrimidine metabolism			R00185///ATP:adenosine 5'-phosphotransferase ATP + Adenosine <=> ADP + AMP+++R01666///ATP:deoxycitidine 5'-phosphotransferase ATP + Deoxycytidine <=> ADP + dCMP+++R01967///ATP:deoxyguanosine 5'-phosphotransferase ATP + Deoxyguanosine <=> ADP + dGMP+++R02089///ATP:deoxyadenosine 5'-phosphotransferase ATP + Deoxyadenosine <=> ADP + dAMP	GO:0005634///nucleus+++GO:0005654///nucleoplasm+++GO:0005737///cytoplasm+++GO:0005739///mitochondrion+++GO:0005829///cytosol	GO:0000166///nucleotide binding+++GO:0000287///magnesium ion binding+++GO:0004136///deoxyadenosine kinase activity+++GO:0004137///deoxycytidine kinase activity+++GO:0004138///deoxyguanosine kinase activity+++GO:0005524///ATP binding+++GO:0008144///drug binding+++GO:0016301///kinase activity+++GO:0016740///transferase activity+++GO:0019136///deoxynucleoside kinase activity+++GO:0032546///deoxyribonucleoside binding+++GO:0032548///pyrimidine deoxyribonucleoside binding+++GO:0042803///protein homodimerization activity	GO:0006139///nucleobase-containing compound metabolic process+++GO:0006170///dAMP biosynthetic process+++GO:0006220///pyrimidine nucleotide metabolic process+++GO:0009157///deoxyribonucleoside monophosphate biosynthetic process+++GO:0016310///phosphorylation+++GO:0046092///deoxycytidine metabolic process+++GO:0046939///nucleotide phosphorylation
269132	269132	'Colgalt2'	mRNA	-1.37293	3.41e-183	91.04	90.41	92.34	96.8	91.21	45.37	42.24	42.86	41.95	45.75	92.36	43.634	00310///Lysine degradation+++00514///Other types of O-glycan biosynthesis	H00877///Brain small vessel disease		R03380///UDP-alpha-D-galactose:procollagen-5-hydroxy-L-lysine D-galactosyltransferase UDP-alpha-D-galactose + Procollagen 5-hydroxy-L-lysine <=> UDP + 5-(D-Galactosyloxy)-L-lysine-procollagen	GO:0005575///cellular_component+++GO:0005783///endoplasmic reticulum+++GO:0005788///endoplasmic reticulum lumen	GO:0016740///transferase activity+++GO:0016757///transferase activity, transferring glycosyl groups+++GO:0050211///procollagen galactosyltransferase activity
18984	18984	'Por'	mRNA	-1.37551	1.3e-105	43.58	42.18	40.66	47.81	43.6	20.74	19.49	20.09	22.54	19.87	43.566	20.546		H00458///Syndromic craniosynostoses+++H01753///Antley-Bixler syndrome+++H02315///Disordered steroidogenesis due to cytochrome P450 oxidoreductase			GO:0005737///cytoplasm+++GO:0005739///mitochondrion+++GO:0005783///endoplasmic reticulum+++GO:0005789///endoplasmic reticulum membrane+++GO:0005829///cytosol+++GO:0016020///membrane+++GO:0016021///integral component of membrane+++GO:0043231///intracellular membrane-bounded organelle	GO:0003958///NADPH-hemoprotein reductase activity+++GO:0004128///cytochrome-b5 reductase activity, acting on NAD(P)H+++GO:0008941///nitric oxide dioxygenase activity+++GO:0009055///electron transfer activity+++GO:0010181///FMN binding+++GO:0016491///oxidoreductase activity+++GO:0016709///oxidoreductase activity, acting on paired donors, with incorporation or reduction of molecular oxygen, NAD(P)H as one donor, and incorporation of one atom of oxygen+++GO:0016787///hydrolase activity+++GO:0019899///enzyme binding+++GO:0047726///iron-cytochrome-c reductase activity+++GO:0050660///flavin adenine dinucleotide binding+++GO:0050661///NADP binding	GO:0003420///regulation of growth plate cartilage chondrocyte proliferation+++GO:0007584///response to nutrient+++GO:0009437///carnitine metabolic process+++GO:0009725///response to hormone+++GO:0009812///flavonoid metabolic process+++GO:0018393///internal peptidyl-lysine acetylation+++GO:0019395///fatty acid oxidation+++GO:0022900///electron transport chain+++GO:0032332///positive regulation of chondrocyte differentiation+++GO:0032770///positive regulation of monooxygenase activity+++GO:0042493///response to drug+++GO:0043066///negative regulation of apoptotic process+++GO:0043154///negative regulation of cysteine-type endopeptidase activity involved in apoptotic process+++GO:0043602///nitrate catabolic process+++GO:0045542///positive regulation of cholesterol biosynthetic process+++GO:0045880///positive regulation of smoothened signaling pathway+++GO:0046210///nitric oxide catabolic process+++GO:0060192///negative regulation of lipase activity+++GO:0070988///demethylation+++GO:0071371///cellular response to gonadotropin stimulus+++GO:0071372///cellular response to follicle-stimulating hormone stimulus+++GO:0071375///cellular response to peptide hormone stimulus+++GO:0071548///response to dexamethasone+++GO:0090031///positive regulation of steroid hormone biosynthetic process+++GO:0090181///regulation of cholesterol metabolic process+++GO:0090346///cellular organofluorine metabolic process
13821	13821	'Epb41l1'	mRNA	-1.3762	6.03e-133	57.04	52.64	61.71	58.32	55.47	27.02	26.33	26.08	26.87	27.62	57.036	26.784		H00773///Autosomal dominant intellectual developmental disorder			GO:0005737///cytoplasm+++GO:0005829///cytosol+++GO:0005856///cytoskeleton+++GO:0005886///plasma membrane+++GO:0014069///postsynaptic density+++GO:0032991///protein-containing complex+++GO:0097060///synaptic membrane	GO:0003779///actin binding+++GO:0005102///signaling receptor binding+++GO:0005198///structural molecule activity+++GO:0005515///protein binding+++GO:0008092///cytoskeletal protein binding	GO:0030866///cortical actin cytoskeleton organization+++GO:0031032///actomyosin structure organization
12840	12840	'Col9a2'	mRNA	-1.37857	1.04e-131	2616.63	2531.78	2822.13	2645.8	2566.14	1206.57	1287.25	1256.35	1148.98	1302.22	2636.5	1240.27	04151///PI3K-Akt signaling pathway+++04510///Focal adhesion+++04512///ECM-receptor interaction+++04974///Protein digestion and absorption+++05165///Human papillomavirus infection	H00476///Multiple epiphyseal dysplasia+++H02072///Stickler syndrome+++H02539///Intervertebral disc disease			GO:0005576///extracellular region+++GO:0005581///collagen trimer+++GO:0005594///collagen type IX trimer+++GO:0005615///extracellular space+++GO:0031012///extracellular matrix+++GO:0062023///collagen-containing extracellular matrix	GO:0005201///extracellular matrix structural constituent+++GO:0030020///extracellular matrix structural constituent conferring tensile strength	GO:0030198///extracellular matrix organization
18750	18750	'Prkca'	mRNA	-1.38088	1.18e-54	11.98	11.44	13.9	13.42	11.66	4.92	6.31	5.73	6.27	6.12	12.48	5.87	01521///EGFR tyrosine kinase inhibitor resistance+++04010///MAPK signaling pathway+++04012///ErbB signaling pathway+++04014///Ras signaling pathway+++04015///Rap1 signaling pathway+++04020///Calcium signaling pathway+++04066///HIF-1 signaling pathway+++04070///Phosphatidylinositol signaling system+++04071///Sphingolipid signaling pathway+++04072///Phospholipase D signaling pathway+++04150///mTOR signaling pathway+++04151///PI3K-Akt signaling pathway+++04261///Adrenergic signaling in cardiomyocytes+++04270///Vascular smooth muscle contraction+++04310///Wnt signaling pathway+++04360///Axon guidance+++04370///VEGF signaling pathway+++04510///Focal adhesion+++04540///Gap junction+++04613///Neutrophil extracellular trap formation+++04650///Natural killer cell mediated cytotoxicity+++04664///Fc epsilon RI signaling pathway+++04666///Fc gamma R-mediated phagocytosis+++04670///Leukocyte transendothelial migration+++04713///Circadian entrainment+++04720///Long-term potentiation+++04723///Retrograde endocannabinoid signaling+++04724///Glutamatergic synapse+++04725///Cholinergic synapse+++04726///Serotonergic synapse+++04727///GABAergic synapse+++04728///Dopaminergic synapse+++04730///Long-term depression+++04745///Phototransduction - fly+++04750///Inflammatory mediator regulation of TRP channels+++04911///Insulin secretion+++04912///GnRH signaling pathway+++04916///Melanogenesis+++04918///Thyroid hormone synthesis+++04919///Thyroid hormone signaling pathway+++04921///Oxytocin signaling pathway+++04925///Aldosterone synthesis and secretion+++04926///Relaxin signaling pathway+++04928///Parathyroid hormone synthesis, secretion and action+++04929///GnRH secretion+++04933///AGE-RAGE signaling pathway in diabetic complications+++04935///Growth hormone synthesis, secretion and action+++04960///Aldosterone-regulated sodium reabsorption+++04961///Endocrine and other factor-regulated calcium reabsorption+++04970///Salivary secretion+++04971///Gastric acid secretion+++04972///Pancreatic secretion+++05017///Spinocerebellar ataxia+++05022///Pathways of neurodegeneration - multiple diseases+++05031///Amphetamine addiction+++05032///Morphine addiction+++05110///Vibrio cholerae infection+++05143///African trypanosomiasis+++05146///Amoebiasis+++05161///Hepatitis B+++05163///Human cytomegalovirus infection+++05164///Influenza A+++05170///Human immunodeficiency virus 1 infection+++05171///Coronavirus disease - COVID-19+++05200///Pathways in cancer+++05205///Proteoglycans in cancer+++05206///MicroRNAs in cancer+++05207///Chemical carcinogenesis - receptor activation+++05214///Glioma+++05223///Non-small cell lung cancer+++05225///Hepatocellular carcinoma+++05231///Choline metabolism in cancer+++05415///Diabetic cardiomyopathy+++05417///Lipid and atherosclerosis				GO:0001750///photoreceptor outer segment+++GO:0005634///nucleus+++GO:0005737///cytoplasm+++GO:0005739///mitochondrion+++GO:0005783///endoplasmic reticulum+++GO:0005829///cytosol+++GO:0005886///plasma membrane+++GO:0014704///intercalated disc+++GO:0016020///membrane+++GO:0030424///axon+++GO:0030425///dendrite+++GO:0031966///mitochondrial membrane+++GO:0032991///protein-containing complex+++GO:0035866///alphav-beta3 integrin-PKCalpha complex+++GO:0043005///neuron projection+++GO:0043025///neuronal cell body+++GO:0044305///calyx of Held+++GO:0045121///membrane raft+++GO:0045177///apical part of cell+++GO:0048471///perinuclear region of cytoplasm+++GO:0099523///presynaptic cytosol	GO:0000166///nucleotide binding+++GO:0004672///protein kinase activity+++GO:0004674///protein serine/threonine kinase activity+++GO:0004697///protein kinase C activity+++GO:0004698///calcium-dependent protein kinase C activity+++GO:0005178///integrin binding+++GO:0005515///protein binding+++GO:0005524///ATP binding+++GO:0008270///zinc ion binding+++GO:0016301///kinase activity+++GO:0016740///transferase activity+++GO:0019899///enzyme binding+++GO:0035403///histone kinase activity (H3-T6 specific)+++GO:0046872///metal ion binding	GO:0000302///response to reactive oxygen species+++GO:0001525///angiogenesis+++GO:0001933///negative regulation of protein phosphorylation+++GO:0001934///positive regulation of protein phosphorylation+++GO:0001938///positive regulation of endothelial cell proliferation+++GO:0002026///regulation of the force of heart contraction+++GO:0002062///chondrocyte differentiation+++GO:0002159///desmosome assembly+++GO:0006468///protein phosphorylation+++GO:0006469///negative regulation of protein kinase activity+++GO:0006874///cellular calcium ion homeostasis+++GO:0006915///apoptotic process+++GO:0006937///regulation of muscle contraction+++GO:0007155///cell adhesion+++GO:0007611///learning or memory+++GO:0008285///negative regulation of cell proliferation+++GO:0010360///negative regulation of anion channel activity+++GO:0010595///positive regulation of endothelial cell migration+++GO:0010613///positive regulation of cardiac muscle hypertrophy+++GO:0016310///phosphorylation+++GO:0017148///negative regulation of translation+++GO:0018105///peptidyl-serine phosphorylation+++GO:0018107///peptidyl-threonine phosphorylation+++GO:0021955///central nervous system neuron axonogenesis+++GO:0030335///positive regulation of cell migration+++GO:0030593///neutrophil chemotaxis+++GO:0031666///positive regulation of lipopolysaccharide-mediated signaling pathway+++GO:0032355///response to estradiol+++GO:0034351///negative regulation of glial cell apoptotic process+++GO:0035408///histone H3-T6 phosphorylation+++GO:0035556///intracellular signal transduction+++GO:0036289///peptidyl-serine autophosphorylation+++GO:0043409///negative regulation of MAPK cascade+++GO:0043536///positive regulation of blood vessel endothelial cell migration+++GO:0045471///response to ethanol+++GO:0045651///positive regulation of macrophage differentiation+++GO:0045766///positive regulation of angiogenesis+++GO:0045780///positive regulation of bone resorption+++GO:0045785///positive regulation of cell adhesion+++GO:0045822///negative regulation of heart contraction+++GO:0045921///positive regulation of exocytosis+++GO:0045931///positive regulation of mitotic cell cycle+++GO:0046325///negative regulation of glucose import+++GO:0046627///negative regulation of insulin receptor signaling pathway+++GO:0046777///protein autophosphorylation+++GO:0047484///regulation of response to osmotic stress+++GO:0048259///regulation of receptor-mediated endocytosis+++GO:0048661///positive regulation of smooth muscle cell proliferation+++GO:0050729///positive regulation of inflammatory response+++GO:0050730///regulation of peptidyl-tyrosine phosphorylation+++GO:0050930///induction of positive chemotaxis+++GO:0051965///positive regulation of synapse assembly+++GO:0070374///positive regulation of ERK1 and ERK2 cascade+++GO:0070555///response to interleukin-1+++GO:0071322///cellular response to carbohydrate stimulus+++GO:0090330///regulation of platelet aggregation+++GO:0097193///intrinsic apoptotic signaling pathway+++GO:0099171///presynaptic modulation of chemical synaptic transmission+++GO:2000300///regulation of synaptic vesicle exocytosis+++GO:2000707///positive regulation of dense core granule biogenesis
16525	16525	'Kcnk1'	mRNA	-1.38529	5.86e-41	41.88	45.05	49.12	57.38	51.76	20.57	23.36	23.45	27.02	20.5	49.038	22.98					GO:0005737///cytoplasm+++GO:0005768///endosome+++GO:0005886///plasma membrane+++GO:0005887///integral component of plasma membrane+++GO:0016020///membrane+++GO:0016021///integral component of membrane+++GO:0016324///apical plasma membrane+++GO:0030054///cell junction+++GO:0030425///dendrite+++GO:0031410///cytoplasmic vesicle+++GO:0031526///brush border membrane+++GO:0034705///potassium channel complex+++GO:0042995///cell projection+++GO:0043204///perikaryon+++GO:0043231///intracellular membrane-bounded organelle+++GO:0045202///synapse+++GO:0055037///recycling endosome+++GO:0097060///synaptic membrane+++GO:1902937///inward rectifier potassium channel complex	GO:0005242///inward rectifier potassium channel activity+++GO:0005267///potassium channel activity+++GO:0005272///sodium channel activity+++GO:0005515///protein binding+++GO:0022841///potassium ion leak channel activity+++GO:0042802///identical protein binding	GO:0006811///ion transport+++GO:0006813///potassium ion transport+++GO:0030322///stabilization of membrane potential+++GO:0035094///response to nicotine+++GO:0035725///sodium ion transmembrane transport+++GO:0060075///regulation of resting membrane potential+++GO:0071805///potassium ion transmembrane transport
56863	56863	'Cldn9'	mRNA	-1.38668	2.3e-68	66.84	58.56	55.72	66.84	65.66	26.75	32.71	27.63	29.41	30.3	62.724	29.36	04514///Cell adhesion molecules+++04530///Tight junction+++04670///Leukocyte transendothelial migration+++05130///Pathogenic Escherichia coli infection+++05160///Hepatitis C	H00605///Deafness, autosomal recessive+++H00679///Hypomyelinating leukodystrophy+++H00742///Neonatal ichthyosis-sclerosing cholangitis (NISCH) syndrome+++H01210///Hypomagnesemia+++H01439///Williams-Beuren syndrome+++H02486///HELIX syndrome			GO:0005886///plasma membrane+++GO:0005923///bicellular tight junction+++GO:0016020///membrane+++GO:0016021///integral component of membrane+++GO:0030054///cell junction+++GO:0043231///intracellular membrane-bounded organelle	GO:0001618///virus receptor activity+++GO:0005198///structural molecule activity+++GO:0042802///identical protein binding	GO:0007155///cell adhesion+++GO:0016338///calcium-independent cell-cell adhesion via plasma membrane cell-adhesion molecules+++GO:0045216///cell-cell junction organization+++GO:0046718///viral entry into host cell+++GO:0070830///bicellular tight junction assembly+++GO:0120193///tight junction organization
239393	239393	'Lrp12'	mRNA	-1.39471	3.23e-109	17.8	17.35	18.27	18.31	18.29	9.2	7.9	8.68	7.82	8.34	18.004	8.388		H02513///Oculopharyngodistal myopathy			GO:0005887///integral component of plasma membrane+++GO:0005905///clathrin-coated pit+++GO:0016020///membrane+++GO:0016021///integral component of membrane	GO:0003674///molecular_function	GO:0001764///neuron migration+++GO:0006897///endocytosis+++GO:0031175///neuron projection development
18263	18263	'Odc1'	mRNA	-1.39762	6.22e-59	125.08	116.47	116.37	135	134.71	61.31	54.42	68.47	53.54	53.72	125.526	58.292	00330///Arginine and proline metabolism+++00480///Glutathione metabolism	H02470///Neurodevelopmental disorder with structural brain abnormalities	M00134///Polyamine biosynthesis, arginine => ornithine => putrescine	R00670///L-ornithine carboxy-lyase (putrescine-forming) L-Ornithine <=> Putrescine + CO2	GO:0005737///cytoplasm+++GO:0005829///cytosol+++GO:0048471///perinuclear region of cytoplasm	GO:0003824///catalytic activity+++GO:0004586///ornithine decarboxylase activity+++GO:0016829///lyase activity+++GO:0016831///carboxy-lyase activity+++GO:0042803///protein homodimerization activity	GO:0001822///kidney development+++GO:0006595///polyamine metabolic process+++GO:0006596///polyamine biosynthetic process+++GO:0008284///positive regulation of cell proliferation+++GO:0009446///putrescine biosynthetic process+++GO:0033387///putrescine biosynthetic process from ornithine+++GO:0042176///regulation of protein catabolic process
12824	12824	'Col2a1'	mRNA	-1.39988	5.8e-172	5774.79	5577.12	6262.83	6020.77	5885.23	2796.64	2646.37	2733.58	2656.51	2798.89	5904.15	2726.4	04151///PI3K-Akt signaling pathway+++04510///Focal adhesion+++04512///ECM-receptor interaction+++04974///Protein digestion and absorption+++05165///Human papillomavirus infection	H00445///Osteoarthritis with mild chondrodysplasia+++H00476///Multiple epiphyseal dysplasia+++H00519///Spondyloepiphyseal dysplasia congenita+++H00520///Type II collagenopathies+++H00805///Vitreoretinal degeneration+++H01526///Legg-Calve-Perthes Disease+++H01529///Avascular necrosis of femoral head+++H01709///Glucocorticoid-induced osteonecrosis+++H02066///Achondrogenesis type II+++H02070///Kniest dysplasia+++H02071///Czech dysplasia+++H02072///Stickler syndrome+++H02187///Spondyloepimetaphyseal dysplasia			GO:0005576///extracellular region+++GO:0005581///collagen trimer+++GO:0005585///collagen type II trimer+++GO:0005604///basement membrane+++GO:0005615///extracellular space+++GO:0005737///cytoplasm+++GO:0031012///extracellular matrix+++GO:0062023///collagen-containing extracellular matrix	GO:0005201///extracellular matrix structural constituent+++GO:0030020///extracellular matrix structural constituent conferring tensile strength+++GO:0042289///MHC class II protein binding+++GO:0042802///identical protein binding+++GO:0043394///proteoglycan binding+++GO:0046872///metal ion binding+++GO:0048407///platelet-derived growth factor binding	GO:0001501///skeletal system development+++GO:0001502///cartilage condensation+++GO:0001503///ossification+++GO:0001894///tissue homeostasis+++GO:0001958///endochondral ossification+++GO:0002062///chondrocyte differentiation+++GO:0003007///heart morphogenesis+++GO:0006029///proteoglycan metabolic process+++GO:0007417///central nervous system development+++GO:0007601///visual perception+++GO:0007605///sensory perception of sound+++GO:0010468///regulation of gene expression+++GO:0030198///extracellular matrix organization+++GO:0030199///collagen fibril organization+++GO:0030903///notochord development+++GO:0035108///limb morphogenesis+++GO:0042472///inner ear morphogenesis+++GO:0048705///skeletal system morphogenesis+++GO:0048839///inner ear development+++GO:0051216///cartilage development+++GO:0060021///roof of mouth development+++GO:0060174///limb bud formation+++GO:0060272///embryonic skeletal joint morphogenesis+++GO:0060348///bone development+++GO:0060351///cartilage development involved in endochondral bone morphogenesis+++GO:0071599///otic vesicle development+++GO:0071773///cellular response to BMP stimulus+++GO:0097065///anterior head development+++GO:2001240///negative regulation of extrinsic apoptotic signaling pathway in absence of ligand
14585	14585	'Gfra1'	mRNA	-1.40014	2.12e-132	43.55	41.75	41.87	43.13	42.53	17.24	20.21	20.17	20.99	20.15	42.566	19.752					GO:0005615///extracellular space+++GO:0005768///endosome+++GO:0005771///multivesicular body+++GO:0005794///Golgi apparatus+++GO:0005886///plasma membrane+++GO:0009897///external side of plasma membrane+++GO:0016020///membrane+++GO:0016021///integral component of membrane+++GO:0019898///extrinsic component of membrane+++GO:0030424///axon+++GO:0031225///anchored component of membrane+++GO:0043025///neuronal cell body+++GO:0043235///receptor complex+++GO:0098797///plasma membrane protein complex	GO:0005030///neurotrophin receptor activity+++GO:0005178///integrin binding+++GO:0038023///signaling receptor activity	GO:0007169///transmembrane receptor protein tyrosine kinase signaling pathway+++GO:0007399///nervous system development+++GO:0009653///anatomical structure morphogenesis+++GO:0016477///cell migration+++GO:0030182///neuron differentiation+++GO:0031175///neuron projection development+++GO:0038179///neurotrophin signaling pathway+++GO:0050731///positive regulation of peptidyl-tyrosine phosphorylation
63959	63959	'Slc29a1'	mRNA	-1.40126	1.02e-97	112.18	95.98	106.18	94.41	107.19	50.17	42.55	47.68	46.17	51.49	103.188	47.612	05034///Alcoholism	H00815///H syndrome			GO:0005886///plasma membrane+++GO:0005887///integral component of plasma membrane+++GO:0016020///membrane+++GO:0016021///integral component of membrane+++GO:0016323///basolateral plasma membrane+++GO:0016324///apical plasma membrane+++GO:0098793///presynapse+++GO:0098794///postsynapse	GO:0005326///neurotransmitter transporter activity+++GO:0005337///nucleoside transmembrane transporter activity+++GO:0015211///purine nucleoside transmembrane transporter activity+++GO:0015213///uridine transmembrane transporter activity+++GO:0080122///AMP transmembrane transporter activity	GO:0001504///neurotransmitter uptake+++GO:0006836///neurotransmitter transport+++GO:0007595///lactation+++GO:0015858///nucleoside transport+++GO:0015860///purine nucleoside transmembrane transport+++GO:0015862///uridine transport+++GO:0030431///sleep+++GO:0032238///adenosine transport+++GO:0060079///excitatory postsynaptic potential+++GO:0071333///cellular response to glucose stimulus+++GO:0071456///cellular response to hypoxia+++GO:0072531///pyrimidine-containing compound transmembrane transport+++GO:0080121///AMP transport+++GO:0098810///neurotransmitter reuptake+++GO:1901642///nucleoside transmembrane transport
18671	18671	'Abcb1a'	mRNA	-1.40297	3.4e-46	14.03	11.92	16.77	13.93	13.38	5.88	6.76	6.18	7.37	6.29	14.006	6.496	02010///ABC transporters+++04976///Bile secretion+++05206///MicroRNAs in cancer+++05226///Gastric cancer	H01227///Inflammatory bowel disease (IBD)+++H01529///Avascular necrosis of femoral head+++H01709///Glucocorticoid-induced osteonecrosis			GO:0000139///Golgi membrane+++GO:0005654///nucleoplasm+++GO:0005737///cytoplasm+++GO:0005829///cytosol+++GO:0005886///plasma membrane+++GO:0005925///focal adhesion+++GO:0009986///cell surface+++GO:0015629///actin cytoskeleton+++GO:0016020///membrane+++GO:0016021///integral component of membrane+++GO:0016324///apical plasma membrane+++GO:0030136///clathrin-coated vesicle+++GO:0031410///cytoplasmic vesicle+++GO:0031526///brush border membrane+++GO:0045121///membrane raft+++GO:0045177///apical part of cell+++GO:0046581///intercellular canaliculus	GO:0000121///glycerol-1-phosphatase activity+++GO:0000166///nucleotide binding+++GO:0000287///magnesium ion binding+++GO:0004721///phosphoprotein phosphatase activity+++GO:0004725///protein tyrosine phosphatase activity+++GO:0005524///ATP binding+++GO:0008559///xenobiotic transmembrane transporting ATPase activity+++GO:0008967///phosphoglycolate phosphatase activity+++GO:0015562///efflux transmembrane transporter activity+++GO:0016787///hydrolase activity+++GO:0016791///phosphatase activity+++GO:0016887///ATPase activity+++GO:0022857///transmembrane transporter activity+++GO:0031625///ubiquitin protein ligase binding+++GO:0042626///ATPase activity, coupled to transmembrane movement of substances+++GO:0042910///xenobiotic transmembrane transporter activity+++GO:0043136///glycerol-3-phosphatase activity+++GO:0046872///metal ion binding+++GO:0046943///carboxylic acid transmembrane transporter activity+++GO:0090554///phosphatidylcholine-translocating ATPase activity+++GO:0090555///phosphatidylethanolamine-translocating ATPase activity+++GO:0098519///nucleotide phosphatase activity, acting on free nucleotides+++GO:0099038///ceramide-translocating ATPase activity	GO:0000086///G2/M transition of mitotic cell cycle+++GO:0005975///carbohydrate metabolic process+++GO:0006114///glycerol biosynthetic process+++GO:0006650///glycerophospholipid metabolic process+++GO:0006855///drug transmembrane transport+++GO:0006869///lipid transport+++GO:0009914///hormone transport+++GO:0016311///dephosphorylation+++GO:0032376///positive regulation of cholesterol transport+++GO:0032782///bile acid secretion+++GO:0033231///carbohydrate export+++GO:0035335///peptidyl-tyrosine dephosphorylation+++GO:0035633///maintenance of permeability of blood-brain barrier+++GO:0042908///xenobiotic transport+++GO:0043215///daunorubicin transport+++GO:0045332///phospholipid translocation+++GO:0045721///negative regulation of gluconeogenesis+++GO:0046865///terpenoid transport+++GO:0047484///regulation of response to osmotic stress+++GO:0050892///intestinal absorption+++GO:0055085///transmembrane transport+++GO:0055088///lipid homeostasis+++GO:0060548///negative regulation of cell death+++GO:0060856///establishment of blood-brain barrier+++GO:0061092///positive regulation of phospholipid translocation+++GO:0070633///transepithelial transport+++GO:0072089///stem cell proliferation+++GO:0099040///ceramide translocation+++GO:0140115///export across plasma membrane+++GO:1901529///positive regulation of anion channel activity+++GO:1901557///response to fenofibrate+++GO:1902396///protein localization to bicellular tight junction+++GO:1903413///cellular response to bile acid+++GO:1904446///positive regulation of establishment of Sertoli cell barrier+++GO:1904478///regulation of intestinal absorption+++GO:1905039///carboxylic acid transmembrane transport+++GO:1990961///drug transmembrane export+++GO:1990962///drug transport across blood-brain barrier+++GO:1990963///establishment of blood-retinal barrier+++GO:2001025///positive regulation of response to drug+++GO:2001140///positive regulation of phospholipid transport+++GO:2001225///regulation of chloride transport
74241	74241	'Chpf'	mRNA	-1.40695	4.58e-110	51.3	46.41	53.4	47.36	49.43	22.55	20.59	22.58	25.11	23.52	49.58	22.87	00532///Glycosaminoglycan biosynthesis - chondroitin sulfate / dermatan sulfate		M00058///Glycosaminoglycan biosynthesis, chondroitin sulfate backbone	R04603///UDP-N-acetyl-D-galactosamine:D-glucuronyl-N-acetyl-1,3-beta-D-galactosaminylproteoglycan beta-1,4-N-acetylgalactosaminyltransferase UDP-N-acetyl-D-galactosamine + D-Glucuronyl-N-acetyl-1,3-beta-D-galactosaminylproteoglycan <=> UDP + N-Acetyl-beta-D-galactosaminyl-1,4-beta-D-glucuronyl-N-acetyl-1,3-beta-D-galactosaminylproteoglycan+++R05931///No_INFO UDP-D-glucuronate + G00158 <=> UDP + G00159+++R05932///No_INFO UDP-N-acetyl-D-galactosamine + G00159 <=> UDP + G00160+++R05933///No_INFO UDP-D-glucuronate + G00160 <=> UDP + G00180+++R05934///No_INFO UDP-N-acetyl-D-galactosamine + G00180 <=> UDP + G00161+++R07336///alpha-D-glucuronate:N-acetyl-beta-D-galactosaminyl-(1->4)-beta-D-glucuronosyl-proteoglycan 3-beta-glucuronosyltransferase UDP-glucuronate + N-Acetyl-beta-D-galactosaminyl-(1->4)-beta-D-glucuronosylproteoglycan <=> UDP + beta-D-Glucuronosyl-(1->3)-N-acetyl-beta-D-galactosaminyl-(1->4)-beta-D-glucuronosylproteoglycan	GO:0005575///cellular_component+++GO:0005737///cytoplasm+++GO:0005739///mitochondrion+++GO:0005759///mitochondrial matrix+++GO:0005794///Golgi apparatus+++GO:0005829///cytosol+++GO:0016020///membrane+++GO:0016021///integral component of membrane+++GO:0032580///Golgi cisterna membrane	GO:0005515///protein binding+++GO:0008376///acetylgalactosaminyltransferase activity+++GO:0016740///transferase activity+++GO:0016757///transferase activity, transferring glycosyl groups+++GO:0046872///metal ion binding+++GO:0047238///glucuronosyl-N-acetylgalactosaminyl-proteoglycan 4-beta-N-acetylgalactosaminyltransferase activity+++GO:0050510///N-acetylgalactosaminyl-proteoglycan 3-beta-glucuronosyltransferase activity	GO:0030206///chondroitin sulfate biosynthetic process
106878	106878	'Smim3'	mRNA	-1.40752	9.31e-102	32.61	33.27	33.71	33.8	34.5	15.01	16.04	16.71	14.41	14.89	33.578	15.412					GO:0005575///cellular_component+++GO:0016020///membrane+++GO:0016021///integral component of membrane	GO:0042802///identical protein binding	GO:0008150///biological_process
27279	27279	'Tnfrsf12a'	mRNA	-1.41134	4.53e-34	20.12	17.83	15.83	19.27	18.98	7.73	8.54	7.8	10.66	7.61	18.406	8.468	04060///Cytokine-cytokine receptor interaction				GO:0001726///ruffle+++GO:0005886///plasma membrane+++GO:0009986///cell surface+++GO:0016020///membrane+++GO:0016021///integral component of membrane	GO:0005515///protein binding	GO:0001525///angiogenesis+++GO:0006915///apoptotic process+++GO:0006931///substrate-dependent cell migration, cell attachment to substrate+++GO:0007155///cell adhesion+++GO:0007275///multicellular organism development+++GO:0030154///cell differentiation+++GO:0043065///positive regulation of apoptotic process+++GO:0045765///regulation of angiogenesis+++GO:0045773///positive regulation of axon extension+++GO:0061041///regulation of wound healing+++GO:0097191///extrinsic apoptotic signaling pathway+++GO:2001238///positive regulation of extrinsic apoptotic signaling pathway
20515	20515	'Slc20a1'	mRNA	-1.41335	1.87e-41	14.66	13.11	11.84	16.58	14.85	7.67	6.79	6.84	5.99	7.02	14.208	6.862		H01574///Familial idiopathic basal ganglia calcification			GO:0005886///plasma membrane+++GO:0005887///integral component of plasma membrane+++GO:0016020///membrane+++GO:0016021///integral component of membrane	GO:0005315///inorganic phosphate transmembrane transporter activity+++GO:0005316///high-affinity inorganic phosphate:sodium symporter activity+++GO:0015293///symporter activity	GO:0006814///sodium ion transport+++GO:0006817///phosphate ion transport+++GO:0031214///biomineral tissue development+++GO:0035435///phosphate ion transmembrane transport+++GO:0035725///sodium ion transmembrane transport
16432	16432	'Itm2b'	mRNA	-1.41496	0	2246.44	2259.63	2120.56	2206.7	2215.68	967.35	1021.71	1048.27	1000.15	1027.49	2209.8	1012.99		H01184///Familial dementia+++H02288///Retinal dystrophy with inner retinal dysfunction and ganglion cell abnormalities			GO:0000139///Golgi membrane+++GO:0005576///extracellular region+++GO:0005615///extracellular space+++GO:0005768///endosome+++GO:0005794///Golgi apparatus+++GO:0005886///plasma membrane+++GO:0010008///endosome membrane+++GO:0016020///membrane+++GO:0016021///integral component of membrane+++GO:0030660///Golgi-associated vesicle membrane+++GO:0031301///integral component of organelle membrane+++GO:0043231///intracellular membrane-bounded organelle	GO:0001540///amyloid-beta binding+++GO:0005515///protein binding+++GO:0005524///ATP binding	GO:0042985///negative regulation of amyloid precursor protein biosynthetic process+++GO:0097192///extrinsic apoptotic signaling pathway in absence of ligand
74048	74048	'Vsir'	mRNA	-1.41544	4.99e-76	16.7	13.82	15.7	13.55	14.58	6.81	6.25	7.49	6.81	6.74	14.87	6.82	04514///Cell adhesion molecules				GO:0005886///plasma membrane+++GO:0009897///external side of plasma membrane+++GO:0016020///membrane+++GO:0016021///integral component of membrane	GO:0005515///protein binding+++GO:0019899///enzyme binding+++GO:0042802///identical protein binding+++GO:0061133///endopeptidase activator activity	GO:0002725///negative regulation of T cell cytokine production+++GO:0010628///positive regulation of gene expression+++GO:0010950///positive regulation of endopeptidase activity+++GO:0030335///positive regulation of cell migration+++GO:0030509///BMP signaling pathway+++GO:0030513///positive regulation of BMP signaling pathway+++GO:0031638///zymogen activation+++GO:0032689///negative regulation of interferon-gamma production+++GO:0032693///negative regulation of interleukin-10 production+++GO:0032700///negative regulation of interleukin-17 production+++GO:0032720///negative regulation of tumor necrosis factor production+++GO:0045591///positive regulation of regulatory T cell differentiation+++GO:0048863///stem cell differentiation+++GO:0050776///regulation of immune response+++GO:0120158///positive regulation of collagen catabolic process+++GO:2000562///negative regulation of CD4-positive, alpha-beta T cell proliferation+++GO:2000565///negative regulation of CD8-positive, alpha-beta T cell proliferation+++GO:2000738///positive regulation of stem cell differentiation
50772	50772	'Mapk6'	mRNA	-1.41771	3.48e-66	43.32	41.32	43.57	50.66	51.99	20.9	20.51	22.37	19.92	22.18	46.172	21.176	04657///IL-17 signaling pathway				GO:0005634///nucleus+++GO:0005737///cytoplasm+++GO:0005829///cytosol+++GO:0032156///septin cytoskeleton+++GO:0032991///protein-containing complex	GO:0000166///nucleotide binding+++GO:0004672///protein kinase activity+++GO:0004674///protein serine/threonine kinase activity+++GO:0004707///MAP kinase activity+++GO:0005515///protein binding+++GO:0005524///ATP binding+++GO:0016301///kinase activity+++GO:0016740///transferase activity+++GO:0019901///protein kinase binding+++GO:0042803///protein homodimerization activity+++GO:0046982///protein heterodimerization activity	GO:0000165///MAPK cascade+++GO:0006468///protein phosphorylation+++GO:0007049///cell cycle+++GO:0016310///phosphorylation+++GO:0035556///intracellular signal transduction+++GO:0060999///positive regulation of dendritic spine development
14756	14756	'Gpld1'	mRNA	-1.41795	5.6e-66	13.52	12.49	11.81	12.13	10.76	4.7	5.11	5.88	5.57	5.89	12.142	5.43	00563///Glycosylphosphatidylinositol (GPI)-anchor biosynthesis			R06623///glycoprotein-phosphatidylinositol phosphatidohydrolase G00144 + H2O <=> 6-(alpha-D-glucosaminyl)-1D-myo-inositol + Phosphatidate	GO:0005576///extracellular region+++GO:0005615///extracellular space+++GO:0005737///cytoplasm+++GO:0031012///extracellular matrix+++GO:0034364///high-density lipoprotein particle+++GO:0043231///intracellular membrane-bounded organelle	GO:0004621///glycosylphosphatidylinositol phospholipase D activity+++GO:0004630///phospholipase D activity+++GO:0005515///protein binding+++GO:0016787///hydrolase activity+++GO:0017080///sodium channel regulator activity	GO:0001503///ossification+++GO:0002042///cell migration involved in sprouting angiogenesis+++GO:0002062///chondrocyte differentiation+++GO:0002430///complement receptor mediated signaling pathway+++GO:0006507///GPI anchor release+++GO:0008285///negative regulation of cell proliferation+++GO:0008286///insulin receptor signaling pathway+++GO:0009749///response to glucose+++GO:0010595///positive regulation of endothelial cell migration+++GO:0010694///positive regulation of alkaline phosphatase activity+++GO:0010867///positive regulation of triglyceride biosynthetic process+++GO:0010897///negative regulation of triglyceride catabolic process+++GO:0010907///positive regulation of glucose metabolic process+++GO:0010983///positive regulation of high-density lipoprotein particle clearance+++GO:0032869///cellular response to insulin stimulus+++GO:0035690///cellular response to drug+++GO:0035774///positive regulation of insulin secretion involved in cellular response to glucose stimulus+++GO:0043065///positive regulation of apoptotic process+++GO:0046470///phosphatidylcholine metabolic process+++GO:0051044///positive regulation of membrane protein ectodomain proteolysis+++GO:0051047///positive regulation of secretion+++GO:0070633///transepithelial transport+++GO:0071241///cellular response to inorganic substance+++GO:0071277///cellular response to calcium ion+++GO:0071282///cellular response to iron(II) ion+++GO:0071397///cellular response to cholesterol+++GO:0071401///cellular response to triglyceride+++GO:0071466///cellular response to xenobiotic stimulus+++GO:0071467///cellular response to pH+++GO:1900076///regulation of cellular response to insulin stimulus
268709	268709	'Fam107a'	mRNA	-1.4204	4.03e-79	254.98	258.94	253.22	276.33	259.24	98.02	131.78	121.7	123.25	120.79	260.542	119.108					GO:0001725///stress fiber+++GO:0005634///nucleus+++GO:0005737///cytoplasm+++GO:0005856///cytoskeleton+++GO:0005886///plasma membrane+++GO:0005925///focal adhesion+++GO:0015629///actin cytoskeleton+++GO:0016020///membrane+++GO:0016607///nuclear speck+++GO:0030054///cell junction+++GO:0032587///ruffle membrane+++GO:0042995///cell projection+++GO:0043005///neuron projection+++GO:0045202///synapse	GO:0003779///actin binding+++GO:0005515///protein binding	GO:0001558///regulation of cell growth+++GO:0007049///cell cycle+++GO:0030041///actin filament polymerization+++GO:0030335///positive regulation of cell migration+++GO:0031398///positive regulation of protein ubiquitination+++GO:0031647///regulation of protein stability+++GO:0031669///cellular response to nutrient levels+++GO:0032956///regulation of actin cytoskeleton organization+++GO:0040008///regulation of growth+++GO:0050890///cognition+++GO:0051017///actin filament bundle assembly+++GO:0051895///negative regulation of focal adhesion assembly+++GO:0070507///regulation of microtubule cytoskeleton organization+++GO:0071385///cellular response to glucocorticoid stimulus+++GO:1900272///negative regulation of long-term synaptic potentiation+++GO:2000134///negative regulation of G1/S transition of mitotic cell cycle
170757	170757	'Adgrl4'	mRNA	-1.42062	1.41e-58	16.67	14.38	18.35	15.74	15.24	6.93	6.79	7.37	8.62	7.09	16.076	7.36					GO:0005886///plasma membrane+++GO:0005887///integral component of plasma membrane+++GO:0016020///membrane+++GO:0016021///integral component of membrane+++GO:0031410///cytoplasmic vesicle	GO:0004888///transmembrane signaling receptor activity+++GO:0004930///G protein-coupled receptor activity+++GO:0005509///calcium ion binding	GO:0007165///signal transduction+++GO:0007166///cell surface receptor signaling pathway+++GO:0007186///G protein-coupled receptor signaling pathway+++GO:0007189///adenylate cyclase-activating G protein-coupled receptor signaling pathway+++GO:0065003///protein-containing complex assembly
66540	66540	'Fam107b'	mRNA	-1.42204	2.15e-146	32.05	33.15	33.51	31.54	32.65	14.73	13.66	15.32	14.33	16.3	32.58	14.868					GO:0005575///cellular_component	GO:0003674///molecular_function	GO:0007605///sensory perception of sound
18519	18519	'Kat2b'	mRNA	-1.42327	2.48e-75	39.28	42.63	42.62	43.23	39.84	15.83	19.88	18.51	22.38	18.31	41.52	18.982	04330///Notch signaling pathway+++04919///Thyroid hormone signaling pathway+++05166///Human T-cell leukemia virus 1 infection+++05203///Viral carcinogenesis				GO:0000123///histone acetyltransferase complex+++GO:0000776///kinetochore+++GO:0000785///chromatin+++GO:0005634///nucleus+++GO:0005654///nucleoplasm+++GO:0005671///Ada2/Gcn5/Ada3 transcription activator complex+++GO:0005737///cytoplasm+++GO:0005813///centrosome+++GO:0005815///microtubule organizing center+++GO:0005829///cytosol+++GO:0005856///cytoskeleton+++GO:0031672///A band+++GO:0031674///I band+++GO:0032991///protein-containing complex+++GO:0042641///actomyosin	GO:0000977///RNA polymerase II regulatory region sequence-specific DNA binding+++GO:0003682///chromatin binding+++GO:0003712///transcription coregulator activity+++GO:0003713///transcription coactivator activity+++GO:0004145///diamine N-acetyltransferase activity+++GO:0004402///histone acetyltransferase activity+++GO:0004468///lysine N-acetyltransferase activity, acting on acetyl phosphate as donor+++GO:0004861///cyclin-dependent protein serine/threonine kinase inhibitor activity+++GO:0005515///protein binding+++GO:0008080///N-acetyltransferase activity+++GO:0008134///transcription factor binding+++GO:0016407///acetyltransferase activity+++GO:0016740///transferase activity+++GO:0016746///transferase activity, transferring acyl groups+++GO:0019901///protein kinase binding+++GO:0035035///histone acetyltransferase binding+++GO:0042826///histone deacetylase binding+++GO:0061733///peptide-lysine-N-acetyltransferase activity	GO:0006338///chromatin remodeling+++GO:0006355///regulation of transcription, DNA-templated+++GO:0006473///protein acetylation+++GO:0007049///cell cycle+++GO:0007507///heart development+++GO:0008285///negative regulation of cell proliferation+++GO:0010835///regulation of protein ADP-ribosylation+++GO:0010976///positive regulation of neuron projection development+++GO:0016573///histone acetylation+++GO:0018076///N-terminal peptidyl-lysine acetylation+++GO:0018393///internal peptidyl-lysine acetylation+++GO:0018394///peptidyl-lysine acetylation+++GO:0032869///cellular response to insulin stimulus+++GO:0035563///positive regulation of chromatin binding+++GO:0043966///histone H3 acetylation+++GO:0043970///histone H3-K9 acetylation+++GO:0045722///positive regulation of gluconeogenesis+++GO:0045736///negative regulation of cyclin-dependent protein serine/threonine kinase activity+++GO:0045893///positive regulation of transcription, DNA-templated+++GO:0045944///positive regulation of transcription by RNA polymerase II+++GO:0046600///negative regulation of centriole replication+++GO:0048511///rhythmic process+++GO:0060173///limb development+++GO:0071442///positive regulation of histone H3-K14 acetylation+++GO:2000233///negative regulation of rRNA processing+++GO:2000617///positive regulation of histone H3-K9 acetylation
140579	140579	'Elmo2'	mRNA	-1.42542	3.77e-153	42.76	39.83	40.38	42.81	43.4	21.07	19.44	18.49	19.31	18.92	41.836	19.446	05100///Bacterial invasion of epithelial cells+++05131///Shigellosis+++05132///Salmonella infection+++05135///Yersinia infection	H02088///Primary intraosseous vascular malformation			GO:0005737///cytoplasm+++GO:0005829///cytosol+++GO:0016020///membrane	GO:0017124///SH3 domain binding+++GO:0030971///receptor tyrosine kinase binding	GO:0006909///phagocytosis+++GO:0006915///apoptotic process+++GO:0007010///cytoskeleton organization+++GO:0007015///actin filament organization+++GO:0016477///cell migration+++GO:0048870///cell motility+++GO:0060326///cell chemotaxis+++GO:0098609///cell-cell adhesion
20778	20778	'Scarb1'	mRNA	-1.42661	3.14e-61	27.75	27.9	34.91	31.92	34.24	15.28	13.41	14.17	14.63	13.94	31.344	14.286	04145///Phagosome+++04913///Ovarian steroidogenesis+++04925///Aldosterone synthesis and secretion+++04927///Cortisol synthesis and secretion+++04934///Cushing syndrome+++04975///Fat digestion and absorption+++04976///Bile secretion+++04977///Vitamin digestion and absorption+++04979///Cholesterol metabolism+++05160///Hepatitis C				GO:0005737///cytoplasm+++GO:0005764///lysosome+++GO:0005886///plasma membrane+++GO:0005887///integral component of plasma membrane+++GO:0005901///caveola+++GO:0009986///cell surface+++GO:0016020///membrane+++GO:0016021///integral component of membrane+++GO:0031528///microvillus membrane+++GO:0043231///intracellular membrane-bounded organelle	GO:0001530///lipopolysaccharide binding+++GO:0001540///amyloid-beta binding+++GO:0001786///phosphatidylserine binding+++GO:0001875///lipopolysaccharide receptor activity+++GO:0005044///scavenger receptor activity+++GO:0008035///high-density lipoprotein particle binding+++GO:0008289///lipid binding+++GO:0030169///low-density lipoprotein particle binding+++GO:0034185///apolipoprotein binding+++GO:0034186///apolipoprotein A-I binding+++GO:0042802///identical protein binding+++GO:0070506///high-density lipoprotein particle receptor activity	GO:0001935///endothelial cell proliferation+++GO:0006702///androgen biosynthetic process+++GO:0006707///cholesterol catabolic process+++GO:0006869///lipid transport+++GO:0006910///phagocytosis, recognition+++GO:0010867///positive regulation of triglyceride biosynthetic process+++GO:0010886///positive regulation of cholesterol storage+++GO:0010899///regulation of phosphatidylcholine catabolic process+++GO:0015914///phospholipid transport+++GO:0015920///lipopolysaccharide transport+++GO:0030301///cholesterol transport+++GO:0031663///lipopolysaccharide-mediated signaling pathway+++GO:0032497///detection of lipopolysaccharide+++GO:0033344///cholesterol efflux+++GO:0034375///high-density lipoprotein particle remodeling+++GO:0034381///plasma lipoprotein particle clearance+++GO:0034383///low-density lipoprotein particle clearance+++GO:0034384///high-density lipoprotein particle clearance+++GO:0035461///vitamin transmembrane transport+++GO:0042632///cholesterol homeostasis+++GO:0043534///blood vessel endothelial cell migration+++GO:0043654///recognition of apoptotic cell+++GO:0043691///reverse cholesterol transport+++GO:0044406///adhesion of symbiont to host+++GO:0050764///regulation of phagocytosis+++GO:0050892///intestinal absorption+++GO:0051000///positive regulation of nitric-oxide synthase activity+++GO:0070328///triglyceride homeostasis+++GO:0070508///cholesterol import
14254	14254	'Flt1'	mRNA	-1.42755	6.38e-63	13.9	13.12	17.2	13.54	12.81	6.39	6.16	6.58	6.87	6.14	14.114	6.428	04010///MAPK signaling pathway+++04014///Ras signaling pathway+++04015///Rap1 signaling pathway+++04020///Calcium signaling pathway+++04066///HIF-1 signaling pathway+++04151///PI3K-Akt signaling pathway+++04510///Focal adhesion+++05202///Transcriptional misregulation in cancer+++05323///Rheumatoid arthritis				GO:0005615///extracellular space+++GO:0005634///nucleus+++GO:0005768///endosome+++GO:0005886///plasma membrane+++GO:0005887///integral component of plasma membrane+++GO:0015629///actin cytoskeleton+++GO:0016020///membrane+++GO:0016021///integral component of membrane+++GO:0043235///receptor complex	GO:0000166///nucleotide binding+++GO:0004672///protein kinase activity+++GO:0004713///protein tyrosine kinase activity+++GO:0004714///transmembrane receptor protein tyrosine kinase activity+++GO:0005021///vascular endothelial growth factor-activated receptor activity+++GO:0005515///protein binding+++GO:0005524///ATP binding+++GO:0016301///kinase activity+++GO:0016740///transferase activity+++GO:0019838///growth factor binding+++GO:0036332///placental growth factor-activated receptor activity+++GO:0042802///identical protein binding+++GO:0042803///protein homodimerization activity	GO:0001525///angiogenesis+++GO:0001569///branching involved in blood vessel morphogenesis+++GO:0001666///response to hypoxia+++GO:0002040///sprouting angiogenesis+++GO:0002244///hematopoietic progenitor cell differentiation+++GO:0002548///monocyte chemotaxis+++GO:0006468///protein phosphorylation+++GO:0006935///chemotaxis+++GO:0006940///regulation of smooth muscle contraction+++GO:0007169///transmembrane receptor protein tyrosine kinase signaling pathway+++GO:0007275///multicellular organism development+++GO:0010863///positive regulation of phospholipase C activity+++GO:0014068///positive regulation of phosphatidylinositol 3-kinase signaling+++GO:0016310///phosphorylation+++GO:0016477///cell migration+++GO:0018108///peptidyl-tyrosine phosphorylation+++GO:0030154///cell differentiation+++GO:0030335///positive regulation of cell migration+++GO:0030522///intracellular receptor signaling pathway+++GO:0033674///positive regulation of kinase activity+++GO:0035924///cellular response to vascular endothelial growth factor stimulus+++GO:0036323///vascular endothelial growth factor receptor-1 signaling pathway+++GO:0038084///vascular endothelial growth factor signaling pathway+++GO:0043406///positive regulation of MAP kinase activity+++GO:0043410///positive regulation of MAPK cascade+++GO:0043552///positive regulation of phosphatidylinositol 3-kinase activity+++GO:0045766///positive regulation of angiogenesis+++GO:0046777///protein autophosphorylation+++GO:0048010///vascular endothelial growth factor receptor signaling pathway+++GO:0048514///blood vessel morphogenesis+++GO:0048597///post-embryonic camera-type eye morphogenesis+++GO:0048598///embryonic morphogenesis+++GO:0048661///positive regulation of smooth muscle cell proliferation+++GO:0060252///positive regulation of glial cell proliferation+++GO:1901534///positive regulation of hematopoietic progenitor cell differentiation+++GO:1903671///negative regulation of sprouting angiogenesis+++GO:1904046///negative regulation of vascular endothelial growth factor production+++GO:1905563///negative regulation of vascular endothelial cell proliferation+++GO:1990384///hyaloid vascular plexus regression
22042	22042	'Tfrc'	mRNA	-1.42904	3.76e-35	16.67	16	17.97	22.25	17.86	9.17	7.24	8.07	7.07	9.74	18.15	8.258	04066///HIF-1 signaling pathway+++04144///Endocytosis+++04145///Phagosome+++04216///Ferroptosis+++04640///Hematopoietic cell lineage	H02526///Disorders of adaptive immunity			GO:0005576///extracellular region+++GO:0005615///extracellular space+++GO:0005634///nucleus+++GO:0005737///cytoplasm+++GO:0005739///mitochondrion+++GO:0005768///endosome+++GO:0005769///early endosome+++GO:0005886///plasma membrane+++GO:0005887///integral component of plasma membrane+++GO:0005905///clathrin-coated pit+++GO:0009897///external side of plasma membrane+++GO:0009986///cell surface+++GO:0010008///endosome membrane+++GO:0016020///membrane+++GO:0016021///integral component of membrane+++GO:0016323///basolateral plasma membrane+++GO:0031410///cytoplasmic vesicle+++GO:0042470///melanosome+++GO:0043231///intracellular membrane-bounded organelle+++GO:0048471///perinuclear region of cytoplasm+++GO:0055037///recycling endosome+++GO:0055038///recycling endosome membrane+++GO:0070062///extracellular exosome+++GO:1990712///HFE-transferrin receptor complex	GO:0003725///double-stranded RNA binding+++GO:0004998///transferrin receptor activity+++GO:0005381///iron ion transmembrane transporter activity+++GO:0005515///protein binding+++GO:0008235///metalloexopeptidase activity+++GO:0019901///protein kinase binding+++GO:0030544///Hsp70 protein binding+++GO:0042802///identical protein binding+++GO:0042803///protein homodimerization activity+++GO:0044877///protein-containing complex binding+++GO:0051087///chaperone binding	GO:0001934///positive regulation of protein phosphorylation+++GO:0006508///proteolysis+++GO:0006826///iron ion transport+++GO:0006879///cellular iron ion homeostasis+++GO:0006897///endocytosis+++GO:0006898///receptor-mediated endocytosis+++GO:0010628///positive regulation of gene expression+++GO:0010637///negative regulation of mitochondrial fusion+++GO:0030316///osteoclast differentiation+++GO:0030890///positive regulation of B cell proliferation+++GO:0031334///positive regulation of protein complex assembly+++GO:0031623///receptor internalization+++GO:0031668///cellular response to extracellular stimulus+++GO:0033138///positive regulation of peptidyl-serine phosphorylation+++GO:0033572///transferrin transport+++GO:0034755///iron ion transmembrane transport+++GO:0035556///intracellular signal transduction+++GO:0035690///cellular response to drug+++GO:0042102///positive regulation of T cell proliferation+++GO:0043066///negative regulation of apoptotic process+++GO:0043123///positive regulation of I-kappaB kinase/NF-kappaB signaling+++GO:0045780///positive regulation of bone resorption+++GO:0045830///positive regulation of isotype switching+++GO:0051092///positive regulation of NF-kappaB transcription factor activity+++GO:0071281///cellular response to iron ion+++GO:0071466///cellular response to xenobiotic stimulus+++GO:1900182///positive regulation of protein localization to nucleus+++GO:1990830///cellular response to leukemia inhibitory factor
12389	12389	'Cav1'	mRNA	-1.43253	8.8e-68	87.61	79.96	79.57	98.17	88.67	41.56	33.96	42.23	39.99	41.03	86.796	39.754	04144///Endocytosis+++04510///Focal adhesion+++05020///Prion disease+++05100///Bacterial invasion of epithelial cells+++05205///Proteoglycans in cancer+++05416///Viral myocarditis+++05418///Fluid shear stress and atherosclerosis	H00419///Congenital generalized lipodystrophy+++H00420///Familial partial lipodystrophy+++H01621///Pulmonary arterial hypertension			GO:0000139///Golgi membrane+++GO:0002080///acrosomal membrane+++GO:0002095///caveolar macromolecular signaling complex+++GO:0005737///cytoplasm+++GO:0005739///mitochondrion+++GO:0005768///endosome+++GO:0005778///peroxisomal membrane+++GO:0005783///endoplasmic reticulum+++GO:0005794///Golgi apparatus+++GO:0005811///lipid droplet+++GO:0005829///cytosol+++GO:0005886///plasma membrane+++GO:0005887///integral component of plasma membrane+++GO:0005901///caveola+++GO:0005925///focal adhesion+++GO:0005929///cilium+++GO:0005938///cell cortex+++GO:0009925///basal plasma membrane+++GO:0009986///cell surface+++GO:0016020///membrane+++GO:0016021///integral component of membrane+++GO:0016323///basolateral plasma membrane+++GO:0016324///apical plasma membrane+++GO:0031410///cytoplasmic vesicle+++GO:0032991///protein-containing complex+++GO:0042383///sarcolemma+++GO:0045121///membrane raft+++GO:0048471///perinuclear region of cytoplasm	GO:0000149///SNARE binding+++GO:0005102///signaling receptor binding+++GO:0005515///protein binding+++GO:0016504///peptidase activator activity+++GO:0019899///enzyme binding+++GO:0019900///kinase binding+++GO:0019901///protein kinase binding+++GO:0019905///syntaxin binding+++GO:0030674///protein binding, bridging+++GO:0031267///small GTPase binding+++GO:0033612///receptor serine/threonine kinase binding+++GO:0042802///identical protein binding+++GO:0044325///ion channel binding+++GO:0044877///protein-containing complex binding+++GO:0046982///protein heterodimerization activity+++GO:0050998///nitric-oxide synthase binding+++GO:0051117///ATPase binding+++GO:0060090///molecular adaptor activity+++GO:0070320///inward rectifier potassium channel inhibitor activity	GO:0000122///negative regulation of transcription by RNA polymerase II+++GO:0001525///angiogenesis+++GO:0001570///vasculogenesis+++GO:0001666///response to hypoxia+++GO:0001937///negative regulation of endothelial cell proliferation+++GO:0001938///positive regulation of endothelial cell proliferation+++GO:0001960///negative regulation of cytokine-mediated signaling pathway+++GO:0002026///regulation of the force of heart contraction+++GO:0002931///response to ischemia+++GO:0003057///regulation of the force of heart contraction by chemical signal+++GO:0006641///triglyceride metabolic process+++GO:0006816///calcium ion transport+++GO:0006874///cellular calcium ion homeostasis+++GO:0006897///endocytosis+++GO:0006940///regulation of smooth muscle contraction+++GO:0007519///skeletal muscle tissue development+++GO:0007595///lactation+++GO:0008104///protein localization+++GO:0008285///negative regulation of cell proliferation+++GO:0009612///response to mechanical stimulus+++GO:0009617///response to bacterium+++GO:0009967///positive regulation of signal transduction+++GO:0009968///negative regulation of signal transduction+++GO:0010524///positive regulation of calcium ion transport into cytosol+++GO:0010608///posttranscriptional regulation of gene expression+++GO:0010628///positive regulation of gene expression+++GO:0010656///negative regulation of muscle cell apoptotic process+++GO:0010875///positive regulation of cholesterol efflux+++GO:0010952///positive regulation of peptidase activity+++GO:0015031///protein transport+++GO:0019065///receptor-mediated endocytosis of virus by host cell+++GO:0019217///regulation of fatty acid metabolic process+++GO:0019915///lipid storage+++GO:0030154///cell differentiation+++GO:0030193///regulation of blood coagulation+++GO:0030335///positive regulation of cell migration+++GO:0030512///negative regulation of transforming growth factor beta receptor signaling pathway+++GO:0030514///negative regulation of BMP signaling pathway+++GO:0030857///negative regulation of epithelial cell differentiation+++GO:0030879///mammary gland development+++GO:0031116///positive regulation of microtubule polymerization+++GO:0031295///T cell costimulation+++GO:0031397///negative regulation of protein ubiquitination+++GO:0031398///positive regulation of protein ubiquitination+++GO:0031623///receptor internalization+++GO:0032091///negative regulation of protein binding+++GO:0032092///positive regulation of protein binding+++GO:0032507///maintenance of protein location in cell+++GO:0032570///response to progesterone+++GO:0033137///negative regulation of peptidyl-serine phosphorylation+++GO:0033138///positive regulation of peptidyl-serine phosphorylation+++GO:0033344///cholesterol efflux+++GO:0033484///nitric oxide homeostasis+++GO:0034141///positive regulation of toll-like receptor 3 signaling pathway+++GO:0038016///insulin receptor internalization+++GO:0042060///wound healing+++GO:0042310///vasoconstriction+++GO:0042532///negative regulation of tyrosine phosphorylation of STAT protein+++GO:0042632///cholesterol homeostasis+++GO:0043085///positive regulation of catalytic activity+++GO:0043407///negative regulation of MAP kinase activity+++GO:0043409///negative regulation of MAPK cascade+++GO:0043627///response to estrogen+++GO:0045019///negative regulation of nitric oxide biosynthetic process+++GO:0045665///negative regulation of neuron differentiation+++GO:0045807///positive regulation of endocytosis+++GO:0045907///positive regulation of vasoconstriction+++GO:0046426///negative regulation of JAK-STAT cascade+++GO:0046785///microtubule polymerization+++GO:0048550///negative regulation of pinocytosis+++GO:0048662///negative regulation of smooth muscle cell proliferation+++GO:0051001///negative regulation of nitric-oxide synthase activity+++GO:0051092///positive regulation of NF-kappaB transcription factor activity+++GO:0051480///regulation of cytosolic calcium ion concentration+++GO:0051592///response to calcium ion+++GO:0051899///membrane depolarization+++GO:0052547///regulation of peptidase activity+++GO:0055074///calcium ion homeostasis+++GO:0060056///mammary gland involution+++GO:0060355///positive regulation of cell adhesion molecule production+++GO:0060546///negative regulation of necroptotic process+++GO:0061099///negative regulation of protein tyrosine kinase activity+++GO:0070373///negative regulation of ERK1 and ERK2 cascade+++GO:0070836///caveola assembly+++GO:0071260///cellular response to mechanical stimulus+++GO:0071360///cellular response to exogenous dsRNA+++GO:0071375///cellular response to peptide hormone stimulus+++GO:0071455///cellular response to hyperoxia+++GO:0071560///cellular response to transforming growth factor beta stimulus+++GO:0071711///basement membrane organization+++GO:0072584///caveolin-mediated endocytosis+++GO:0086091///regulation of heart rate by cardiac conduction+++GO:0086098///angiotensin-activated signaling pathway involved in heart process+++GO:0090090///negative regulation of canonical Wnt signaling pathway+++GO:0090263///positive regulation of canonical Wnt signaling pathway+++GO:0090398///cellular senescence+++GO:0097190///apoptotic signaling pathway+++GO:0098903///regulation of membrane repolarization during action potential+++GO:0098911///regulation of ventricular cardiac muscle cell action potential+++GO:0120162///positive regulation of cold-induced thermogenesis+++GO:1900027///regulation of ruffle assembly+++GO:1900085///negative regulation of peptidyl-tyrosine autophosphorylation+++GO:1901380///negative regulation of potassium ion transmembrane transport+++GO:1901844///regulation of cell communication by electrical coupling involved in cardiac conduction+++GO:1903071///positive regulation of ER-associated ubiquitin-dependent protein catabolic process+++GO:1903598///positive regulation of gap junction assembly+++GO:1903609///negative regulation of inward rectifier potassium channel activity+++GO:2000286///receptor internalization involved in canonical Wnt signaling pathway+++GO:2000535///regulation of entry of bacterium into host cell+++GO:2000811///negative regulation of anoikis+++GO:2001238///positive regulation of extrinsic apoptotic signaling pathway+++GO:2001244///positive regulation of intrinsic apoptotic signaling pathway+++GO:2001258///negative regulation of cation channel activity
226519	226519	'Lamc1'	mRNA	-1.43562	7.17e-97	168.26	148.21	169.58	174.42	164.17	77.09	73.09	73.44	67.78	81.81	164.928	74.642	04151///PI3K-Akt signaling pathway+++04510///Focal adhesion+++04512///ECM-receptor interaction+++05020///Prion disease+++05145///Toxoplasmosis+++05146///Amoebiasis+++05165///Human papillomavirus infection+++05200///Pathways in cancer+++05222///Small cell lung cancer				GO:0005576///extracellular region+++GO:0005604///basement membrane+++GO:0005606///laminin-1 complex+++GO:0005608///laminin-3 complex+++GO:0016020///membrane+++GO:0031012///extracellular matrix+++GO:0031594///neuromuscular junction+++GO:0043083///synaptic cleft+++GO:0043256///laminin complex+++GO:0043259///laminin-10 complex+++GO:0045202///synapse+++GO:0062023///collagen-containing extracellular matrix	GO:0005178///integrin binding+++GO:0005201///extracellular matrix structural constituent+++GO:0005515///protein binding+++GO:0043208///glycosphingolipid binding	GO:0000904///cell morphogenesis involved in differentiation+++GO:0007155///cell adhesion+++GO:0007411///axon guidance+++GO:0007528///neuromuscular junction development+++GO:0007601///visual perception+++GO:0009887///animal organ morphogenesis+++GO:0009888///tissue development+++GO:0014002///astrocyte development+++GO:0014044///Schwann cell development+++GO:0016477///cell migration+++GO:0022617///extracellular matrix disassembly+++GO:0031175///neuron projection development+++GO:0031581///hemidesmosome assembly+++GO:0034446///substrate adhesion-dependent cell spreading+++GO:0048677///axon extension involved in regeneration+++GO:0050808///synapse organization+++GO:0060041///retina development in camera-type eye+++GO:0065003///protein-containing complex assembly+++GO:0070831///basement membrane assembly+++GO:0072249///metanephric glomerular visceral epithelial cell development+++GO:0072274///metanephric glomerular basement membrane development
18600	18600	'Padi2'	mRNA	-1.44346	4.59e-246	105.42	108.13	96.09	108.48	103.67	46.16	45.53	44.93	49.97	48.02	104.358	46.922		H01796///Uncombable hair syndrome+++H02335///Preimplantation embryonic lethality			GO:0005634///nucleus+++GO:0005737///cytoplasm+++GO:0035327///transcriptionally active chromatin	GO:0004668///protein-arginine deiminase activity+++GO:0005509///calcium ion binding+++GO:0016787///hydrolase activity+++GO:0030331///estrogen receptor binding+++GO:0042803///protein homodimerization activity+++GO:0046872///metal ion binding	GO:0010848///regulation of chromatin disassembly+++GO:0018101///protein citrullination+++GO:0030520///intracellular estrogen receptor signaling pathway+++GO:0036413///histone H3-R26 citrullination+++GO:0036414///histone citrullination+++GO:0045815///positive regulation of gene expression, epigenetic+++GO:0048096///chromatin-mediated maintenance of transcription+++GO:0070100///negative regulation of chemokine-mediated signaling pathway+++GO:1901624///negative regulation of lymphocyte chemotaxis+++GO:1990830///cellular response to leukemia inhibitory factor
22228	22228	'Ucp2'	mRNA	-1.44429	1.74e-84	211.11	224.56	204.76	220.11	210.08	90	89.69	91.88	119.99	89.87	214.124	96.286		H02106///Genetic obesity			GO:0005737///cytoplasm+++GO:0005739///mitochondrion+++GO:0005743///mitochondrial inner membrane+++GO:0016020///membrane+++GO:0016021///integral component of membrane+++GO:0031966///mitochondrial membrane	GO:0017077///oxidative phosphorylation uncoupler activity	GO:0000303///response to superoxide+++GO:0001666///response to hypoxia+++GO:0006839///mitochondrial transport+++GO:0007565///female pregnancy+++GO:0007568///aging+++GO:0009409///response to cold+++GO:0009749///response to glucose+++GO:0010942///positive regulation of cell death+++GO:0032869///cellular response to insulin stimulus+++GO:0032870///cellular response to hormone stimulus+++GO:0034198///cellular response to amino acid starvation+++GO:0043066///negative regulation of apoptotic process+++GO:0051881///regulation of mitochondrial membrane potential+++GO:0061179///negative regulation of insulin secretion involved in cellular response to glucose stimulus+++GO:0070542///response to fatty acid+++GO:0071333///cellular response to glucose stimulus+++GO:0097421///liver regeneration+++GO:0120162///positive regulation of cold-induced thermogenesis+++GO:1902600///proton transmembrane transport+++GO:1990542///mitochondrial transmembrane transport+++GO:1990845///adaptive thermogenesis
54003	54003	'Nell2'	mRNA	-1.4489	1.94e-34	34.95	32.22	37.41	35.44	34.39	15.82	20.16	14.06	11.66	16.34	34.882	15.608					GO:0005576///extracellular region+++GO:0005615///extracellular space+++GO:0005737///cytoplasm+++GO:0016020///membrane+++GO:0030425///dendrite+++GO:0043204///perikaryon	GO:0005080///protein kinase C binding+++GO:0005509///calcium ion binding+++GO:0008201///heparin binding+++GO:0042802///identical protein binding	GO:0040008///regulation of growth+++GO:0046543///development of secondary female sexual characteristics+++GO:0046887///positive regulation of hormone secretion+++GO:0070050///neuron cellular homeostasis
66286	66286	'Sec11c'	mRNA	-1.45418	3.85e-67	98.26	98.08	123.98	111.83	109.22	46.64	46.93	50.53	51.4	46.2	108.274	48.34	03060///Protein export				GO:0005783///endoplasmic reticulum+++GO:0005787///signal peptidase complex+++GO:0005789///endoplasmic reticulum membrane+++GO:0016020///membrane+++GO:0016021///integral component of membrane+++GO:0043231///intracellular membrane-bounded organelle	GO:0004252///serine-type endopeptidase activity+++GO:0008233///peptidase activity+++GO:0008236///serine-type peptidase activity+++GO:0016787///hydrolase activity	GO:0006465///signal peptide processing+++GO:0006508///proteolysis
99730	99730	'Taf13'	mRNA	-1.45584	1.34e-71	48.45	48.18	46.15	48.14	46.4	21.58	16.55	20.79	23.98	23.04	47.464	21.188	03022///Basal transcription factors	H00768///Autosomal recessive intellectual developmental disorder			GO:0005634///nucleus+++GO:0005654///nucleoplasm+++GO:0005669///transcription factor TFIID complex+++GO:0005730///nucleolus	GO:0003677///DNA binding+++GO:0005515///protein binding+++GO:0008022///protein C-terminus binding+++GO:0017025///TBP-class protein binding+++GO:0046982///protein heterodimerization activity	GO:0006366///transcription by RNA polymerase II
59012	59012	'Moxd1'	mRNA	-1.45816	6.6e-78	97.5	84.05	69.93	85.17	88.77	36.11	41.2	37.19	37.37	37.38	85.084	37.85					GO:0005615///extracellular space+++GO:0005783///endoplasmic reticulum+++GO:0005789///endoplasmic reticulum membrane+++GO:0016020///membrane+++GO:0016021///integral component of membrane+++GO:0030667///secretory granule membrane	GO:0003824///catalytic activity+++GO:0004497///monooxygenase activity+++GO:0004500///dopamine beta-monooxygenase activity+++GO:0005507///copper ion binding+++GO:0016491///oxidoreductase activity+++GO:0016715///oxidoreductase activity, acting on paired donors, with incorporation or reduction of molecular oxygen, reduced ascorbate as one donor, and incorporation of one atom of oxygen+++GO:0046872///metal ion binding	GO:0006589///octopamine biosynthetic process+++GO:0042420///dopamine catabolic process+++GO:0042421///norepinephrine biosynthetic process
11652	11652	'Akt2'	mRNA	-1.45835	1.52e-134	140.7	132.01	149.16	150.65	147.24	62.52	64.7	64.57	68.38	62.26	143.952	64.486	01521///EGFR tyrosine kinase inhibitor resistance+++01522///Endocrine resistance+++01524///Platinum drug resistance+++04010///MAPK signaling pathway+++04012///ErbB signaling pathway+++04014///Ras signaling pathway+++04015///Rap1 signaling pathway+++04022///cGMP-PKG signaling pathway+++04024///cAMP signaling pathway+++04062///Chemokine signaling pathway+++04066///HIF-1 signaling pathway+++04068///FoxO signaling pathway+++04071///Sphingolipid signaling pathway+++04072///Phospholipase D signaling pathway+++04140///Autophagy - animal+++04150///mTOR signaling pathway+++04151///PI3K-Akt signaling pathway+++04152///AMPK signaling pathway+++04210///Apoptosis+++04211///Longevity regulating pathway+++04212///Longevity regulating pathway - worm+++04213///Longevity regulating pathway - multiple species+++04218///Cellular senescence+++04261///Adrenergic signaling in cardiomyocytes+++04370///VEGF signaling pathway+++04371///Apelin signaling pathway+++04380///Osteoclast differentiation+++04510///Focal adhesion+++04550///Signaling pathways regulating pluripotency of stem cells+++04611///Platelet activation+++04613///Neutrophil extracellular trap formation+++04620///Toll-like receptor signaling pathway+++04625///C-type lectin receptor signaling pathway+++04630///JAK-STAT signaling pathway+++04660///T cell receptor signaling pathway+++04662///B cell receptor signaling pathway+++04664///Fc epsilon RI signaling pathway+++04666///Fc gamma R-mediated phagocytosis+++04668///TNF signaling pathway+++04722///Neurotrophin signaling pathway+++04725///Cholinergic synapse+++04728///Dopaminergic synapse+++04910///Insulin signaling pathway+++04914///Progesterone-mediated oocyte maturation+++04915///Estrogen signaling pathway+++04917///Prolactin signaling pathway+++04919///Thyroid hormone signaling pathway+++04920///Adipocytokine signaling pathway+++04922///Glucagon signaling pathway+++04923///Regulation of lipolysis in adipocytes+++04926///Relaxin signaling pathway+++04929///GnRH secretion+++04931///Insulin resistance+++04932///Non-alcoholic fatty liver disease+++04933///AGE-RAGE signaling pathway in diabetic complications+++04935///Growth hormone synthesis, secretion and action+++04936///Alcoholic liver disease+++04973///Carbohydrate digestion and absorption+++05010///Alzheimer disease+++05017///Spinocerebellar ataxia+++05131///Shigellosis+++05132///Salmonella infection+++05135///Yersinia infection+++05142///Chagas disease+++05145///Toxoplasmosis+++05152///Tuberculosis+++05160///Hepatitis C+++05161///Hepatitis B+++05162///Measles+++05163///Human cytomegalovirus infection+++05164///Influenza A+++05165///Human papillomavirus infection+++05166///Human T-cell leukemia virus 1 infection+++05167///Kaposi sarcoma-associated herpesvirus infection+++05168///Herpes simplex virus 1 infection+++05169///Epstein-Barr virus infection+++05170///Human immunodeficiency virus 1 infection+++05200///Pathways in cancer+++05205///Proteoglycans in cancer+++05207///Chemical carcinogenesis - receptor activation+++05208///Chemical carcinogenesis - reactive oxygen species+++05210///Colorectal cancer+++05211///Renal cell carcinoma+++05212///Pancreatic cancer+++05213///Endometrial cancer+++05214///Glioma+++05215///Prostate cancer+++05218///Melanoma+++05220///Chronic myeloid leukemia+++05221///Acute myeloid leukemia+++05222///Small cell lung cancer+++05223///Non-small cell lung cancer+++05224///Breast cancer+++05225///Hepatocellular carcinoma+++05226///Gastric cancer+++05230///Central carbon metabolism in cancer+++05231///Choline metabolism in cancer+++05235///PD-L1 expression and PD-1 checkpoint pathway in cancer+++05415///Diabetic cardiomyopathy+++05417///Lipid and atherosclerosis+++05418///Fluid shear stress and atherosclerosis	H00027///Ovarian cancer+++H00420///Familial partial lipodystrophy+++H01222///Cowden syndrome+++H01556///Meningioma+++H01649///Schizophrenia+++H01885///Megalencephaly-polymicrogyria-polydactyly-hydrocephalus syndrome+++H01909///Hypoinsulinemic hypoglycemia with hemihypertrophy+++H02119///Proteus syndrome			GO:0005634///nucleus+++GO:0005654///nucleoplasm+++GO:0005737///cytoplasm+++GO:0005739///mitochondrion+++GO:0005768///endosome+++GO:0005769///early endosome+++GO:0005829///cytosol+++GO:0005886///plasma membrane+++GO:0005938///cell cortex+++GO:0016020///membrane+++GO:0016529///sarcoplasmic reticulum+++GO:0031982///vesicle+++GO:0032587///ruffle membrane+++GO:0032593///insulin-responsive compartment+++GO:0032991///protein-containing complex+++GO:0043231///intracellular membrane-bounded organelle	GO:0000166///nucleotide binding+++GO:0004672///protein kinase activity+++GO:0004674///protein serine/threonine kinase activity+++GO:0005080///protein kinase C binding+++GO:0005515///protein binding+++GO:0005524///ATP binding+++GO:0016301///kinase activity+++GO:0016740///transferase activity+++GO:0046872///metal ion binding	GO:0001934///positive regulation of protein phosphorylation+++GO:0005975///carbohydrate metabolic process+++GO:0005977///glycogen metabolic process+++GO:0005978///glycogen biosynthetic process+++GO:0006006///glucose metabolic process+++GO:0006417///regulation of translation+++GO:0006468///protein phosphorylation+++GO:0006915///apoptotic process+++GO:0007275///multicellular organism development+++GO:0008284///positive regulation of cell proliferation+++GO:0008286///insulin receptor signaling pathway+++GO:0008643///carbohydrate transport+++GO:0009967///positive regulation of signal transduction+++GO:0010628///positive regulation of gene expression+++GO:0010748///negative regulation of plasma membrane long-chain fatty acid transport+++GO:0010765///positive regulation of sodium ion transport+++GO:0010907///positive regulation of glucose metabolic process+++GO:0010918///positive regulation of mitochondrial membrane potential+++GO:0016310///phosphorylation+++GO:0018105///peptidyl-serine phosphorylation+++GO:0030335///positive regulation of cell migration+++GO:0031340///positive regulation of vesicle fusion+++GO:0032000///positive regulation of fatty acid beta-oxidation+++GO:0032287///peripheral nervous system myelin maintenance+++GO:0032868///response to insulin+++GO:0032869///cellular response to insulin stimulus+++GO:0033119///negative regulation of RNA splicing+++GO:0033138///positive regulation of peptidyl-serine phosphorylation+++GO:0034504///protein localization to nucleus+++GO:0035556///intracellular signal transduction+++GO:0043066///negative regulation of apoptotic process+++GO:0043154///negative regulation of cysteine-type endopeptidase activity involved in apoptotic process+++GO:0043491///protein kinase B signaling+++GO:0045429///positive regulation of nitric oxide biosynthetic process+++GO:0045725///positive regulation of glycogen biosynthetic process+++GO:0045944///positive regulation of transcription by RNA polymerase II+++GO:0046326///positive regulation of glucose import+++GO:0050927///positive regulation of positive chemotaxis+++GO:0065002///intracellular protein transmembrane transport+++GO:0071407///cellular response to organic cyclic compound+++GO:0071486///cellular response to high light intensity+++GO:0072659///protein localization to plasma membrane+++GO:0090314///positive regulation of protein targeting to membrane+++GO:0090630///activation of GTPase activity+++GO:0097473///retinal rod cell apoptotic process+++GO:2000147///positive regulation of cell motility
12560	12560	'Cdh3'	mRNA	-1.46255	1.13e-73	18.83	19.12	22.37	20.8	18.61	8.69	9.48	9.51	8.25	8.37	19.946	8.86	04514///Cell adhesion molecules	H00639///Ectodermal dysplasia, ectrodactyly, and macular dystrophy+++H00785///Congenital hypotrichosis with juvenile macular dystrophy			GO:0005737///cytoplasm+++GO:0005886///plasma membrane+++GO:0005912///adherens junction+++GO:0016020///membrane+++GO:0016021///integral component of membrane+++GO:0016342///catenin complex+++GO:0030054///cell junction	GO:0005509///calcium ion binding+++GO:0045296///cadherin binding+++GO:0046872///metal ion binding	GO:0001895///retina homeostasis+++GO:0007155///cell adhesion+++GO:0007156///homophilic cell adhesion via plasma membrane adhesion molecules+++GO:0010628///positive regulation of gene expression+++GO:0010838///positive regulation of keratinocyte proliferation+++GO:0022405///hair cycle process+++GO:0031424///keratinization+++GO:0032773///positive regulation of monophenol monooxygenase activity+++GO:0032912///negative regulation of transforming growth factor beta2 production+++GO:0042060///wound healing+++GO:0042493///response to drug+++GO:0043568///positive regulation of insulin-like growth factor receptor signaling pathway+++GO:0048023///positive regulation of melanin biosynthetic process+++GO:0051796///negative regulation of timing of catagen+++GO:0060901///regulation of hair cycle by canonical Wnt signaling pathway+++GO:0090263///positive regulation of canonical Wnt signaling pathway+++GO:0098609///cell-cell adhesion+++GO:0098742///cell-cell adhesion via plasma-membrane adhesion molecules+++GO:1902910///positive regulation of melanosome transport
11815	11815	'Apod'	mRNA	-1.46439	4.11e-07	1091.09	1086.34	1778.44	1769.48	1366.25	366.61	924.92	589.93	736.72	533.09	1418.32	630.254					GO:0005576///extracellular region+++GO:0005615///extracellular space+++GO:0005622///intracellular+++GO:0005737///cytoplasm+++GO:0005783///endoplasmic reticulum+++GO:0022626///cytosolic ribosome+++GO:0030425///dendrite+++GO:0043025///neuronal cell body+++GO:0048471///perinuclear region of cytoplasm	GO:0008289///lipid binding+++GO:0015485///cholesterol binding	GO:0000302///response to reactive oxygen species+++GO:0006006///glucose metabolic process+++GO:0006629///lipid metabolic process+++GO:0006869///lipid transport+++GO:0007420///brain development+++GO:0007568///aging+++GO:0010642///negative regulation of platelet-derived growth factor receptor signaling pathway+++GO:0014012///peripheral nervous system axon regeneration+++GO:0042246///tissue regeneration+++GO:0042308///negative regulation of protein import into nucleus+++GO:0042493///response to drug+++GO:0048662///negative regulation of smooth muscle cell proliferation+++GO:0048678///response to axon injury+++GO:0051895///negative regulation of focal adhesion assembly+++GO:0060588///negative regulation of lipoprotein lipid oxidation+++GO:0071638///negative regulation of monocyte chemotactic protein-1 production+++GO:1900016///negative regulation of cytokine production involved in inflammatory response+++GO:2000098///negative regulation of smooth muscle cell-matrix adhesion+++GO:2000405///negative regulation of T cell migration
12505	12505	'Cd44'	mRNA	-1.46511	2.94e-65	22.07	24.06	17.36	22.28	22.41	10.1	8.98	10.18	11.72	9.65	21.636	10.126	04512///ECM-receptor interaction+++04640///Hematopoietic cell lineage+++05131///Shigellosis+++05169///Epstein-Barr virus infection+++05205///Proteoglycans in cancer+++05206///MicroRNAs in cancer				GO:0005634///nucleus+++GO:0005794///Golgi apparatus+++GO:0005829///cytosol+++GO:0005886///plasma membrane+++GO:0005902///microvillus+++GO:0009897///external side of plasma membrane+++GO:0009986///cell surface+++GO:0016020///membrane+++GO:0016021///integral component of membrane+++GO:0016323///basolateral plasma membrane+++GO:0016324///apical plasma membrane+++GO:0031258///lamellipodium membrane+++GO:0032991///protein-containing complex+++GO:0035692///macrophage migration inhibitory factor receptor complex+++GO:0042995///cell projection	GO:0004888///transmembrane signaling receptor activity+++GO:0004896///cytokine receptor activity+++GO:0005114///type II transforming growth factor beta receptor binding+++GO:0005154///epidermal growth factor receptor binding+++GO:0005515///protein binding+++GO:0005540///hyaluronic acid binding+++GO:0019901///protein kinase binding+++GO:0019955///cytokine binding+++GO:0051219///phosphoprotein binding	GO:0001558///regulation of cell growth+++GO:0001658///branching involved in ureteric bud morphogenesis+++GO:0002246///wound healing involved in inflammatory response+++GO:0002821///positive regulation of adaptive immune response+++GO:0002906///negative regulation of mature B cell apoptotic process+++GO:0006954///inflammatory response+++GO:0007155///cell adhesion+++GO:0010628///positive regulation of gene expression+++GO:0016055///Wnt signaling pathway+++GO:0016477///cell migration+++GO:0019221///cytokine-mediated signaling pathway+++GO:0030214///hyaluronan catabolic process+++GO:0031175///neuron projection development+++GO:0033031///positive regulation of neutrophil apoptotic process+++GO:0033138///positive regulation of peptidyl-serine phosphorylation+++GO:0034116///positive regulation of heterotypic cell-cell adhesion+++GO:0034238///macrophage fusion+++GO:0042110///T cell activation+++GO:0043066///negative regulation of apoptotic process+++GO:0043154///negative regulation of cysteine-type endopeptidase activity involved in apoptotic process+++GO:0043518///negative regulation of DNA damage response, signal transduction by p53 class mediator+++GO:0044319///wound healing, spreading of cells+++GO:0044344///cellular response to fibroblast growth factor stimulus+++GO:0045590///negative regulation of regulatory T cell differentiation+++GO:0050728///negative regulation of inflammatory response+++GO:0050731///positive regulation of peptidyl-tyrosine phosphorylation+++GO:0051216///cartilage development+++GO:0060442///branching involved in prostate gland morphogenesis+++GO:0070374///positive regulation of ERK1 and ERK2 cascade+++GO:0070487///monocyte aggregation+++GO:1900625///positive regulation of monocyte aggregation+++GO:1902166///negative regulation of intrinsic apoptotic signaling pathway in response to DNA damage by p53 class mediator+++GO:2000392///regulation of lamellipodium morphogenesis+++GO:2000562///negative regulation of CD4-positive, alpha-beta T cell proliferation
24117	24117	'Wif1'	mRNA	-1.46632	5.49e-13	30.05	27.25	17.68	26.2	31.09	14.77	8.38	11.71	10.08	13.61	26.454	11.71	04310///Wnt signaling pathway				GO:0005576///extracellular region+++GO:0009986///cell surface	GO:0005102///signaling receptor binding+++GO:0017147///Wnt-protein binding	GO:0007275///multicellular organism development+++GO:0016055///Wnt signaling pathway+++GO:0030178///negative regulation of Wnt signaling pathway+++GO:0045600///positive regulation of fat cell differentiation+++GO:0048856///anatomical structure development
319468	319468	'Ppm1h'	mRNA	-1.46847	3.29e-70	16.68	15.98	16.84	15.65	13.02	5.82	6.33	6.56	7.77	7.01	15.634	6.698					GO:0005634///nucleus+++GO:0005654///nucleoplasm+++GO:0005737///cytoplasm+++GO:0045202///synapse+++GO:0098978///glutamatergic synapse	GO:0004721///phosphoprotein phosphatase activity+++GO:0004722///protein serine/threonine phosphatase activity+++GO:0016787///hydrolase activity+++GO:0016791///phosphatase activity+++GO:0042802///identical protein binding	GO:0006470///protein dephosphorylation
227613	227613	'Tubb4b'	mRNA	-1.46901	1.3e-95	238.34	230.21	208	232.7	229.19	97.28	93.57	101.02	120.62	90.76	227.688	100.65	04145///Phagosome+++04540///Gap junction+++05010///Alzheimer disease+++05012///Parkinson disease+++05014///Amyotrophic lateral sclerosis+++05016///Huntington disease+++05020///Prion disease+++05022///Pathways of neurodegeneration - multiple diseases+++05130///Pathogenic Escherichia coli infection+++05132///Salmonella infection	H00679///Hypomyelinating leukodystrophy+++H00831///Primary dystonia+++H00837///Leber congenital amaurosis+++H00838///Congenital fibrosis of the extraocular muscles+++H01579///Congenital symmetric circumferential skin creases+++H01740///Macrothrombocytopenia+++H01881///Complex cortical dysplasia with other brain malformations+++H01897///Oocyte maturation defect			GO:0005737///cytoplasm+++GO:0005856///cytoskeleton+++GO:0005874///microtubule+++GO:0043209///myelin sheath+++GO:0045298///tubulin complex	GO:0000166///nucleotide binding+++GO:0003725///double-stranded RNA binding+++GO:0003924///GTPase activity+++GO:0005200///structural constituent of cytoskeleton+++GO:0005525///GTP binding	GO:0000226///microtubule cytoskeleton organization+++GO:0000278///mitotic cell cycle+++GO:0007010///cytoskeleton organization+++GO:0007017///microtubule-based process
71355	71355	'Col24a1'	mRNA	-1.46944	1.74e-164	32.34	30.29	29.72	28.96	32.4	13.47	12.24	14.09	14.43	13.53	30.742	13.552	04974///Protein digestion and absorption	H00431///Ossification of the posterior longitudinal ligament of spine+++H00604///Deafness, autosomal dominant+++H00605///Deafness, autosomal recessive+++H00802///Ehlers-Danlos syndrome+++H00805///Vitreoretinal degeneration+++H02072///Stickler syndrome+++H02079///Oto-spondylo-megaepiphyseal dysplasia+++H02080///Fibrochondrogenesis+++H02081///Marshall syndrome+++H02300///Steel syndrome+++H02539///Intervertebral disc disease			GO:0005576///extracellular region+++GO:0005581///collagen trimer+++GO:0005615///extracellular space+++GO:0031012///extracellular matrix+++GO:0062023///collagen-containing extracellular matrix	GO:0005201///extracellular matrix structural constituent+++GO:0030020///extracellular matrix structural constituent conferring tensile strength	GO:0001525///angiogenesis+++GO:0001886///endothelial cell morphogenesis+++GO:0002244///hematopoietic progenitor cell differentiation+++GO:0030198///extracellular matrix organization
67272	67272	'Cmtm5'	mRNA	-1.47592	1.57e-72	84.98	75.86	84.49	75.24	83.21	34.09	24.78	32.87	35.9	31.18	80.756	31.764					GO:0005615///extracellular space+++GO:0016020///membrane+++GO:0016021///integral component of membrane	GO:0003674///molecular_function+++GO:0005125///cytokine activity	GO:0006935///chemotaxis+++GO:0007165///signal transduction+++GO:0045662///negative regulation of myoblast differentiation
78408	78408	'Fam131a'	mRNA	-1.47658	2.7e-58	10.16	10	10.1	10.65	9.22	4.91	4.25	3.87	4.64	4.09	10.026	4.352					GO:0005575///cellular_component	GO:0003674///molecular_function	GO:0008150///biological_process
66270	66270	'Retreg1'	mRNA	-1.48104	3.97e-56	63.36	63.91	73.98	71.11	70.61	27.04	28.62	32.38	37.27	25.88	68.594	30.238		H00265///Hereditary sensory and autonomic neuropathy			GO:0005730///nucleolus+++GO:0005783///endoplasmic reticulum+++GO:0005789///endoplasmic reticulum membrane+++GO:0005794///Golgi apparatus+++GO:0005801///cis-Golgi network+++GO:0016020///membrane+++GO:0016021///integral component of membrane+++GO:0016604///nuclear body+++GO:0030176///integral component of endoplasmic reticulum membrane	GO:0003674///molecular_function	GO:0000423///mitophagy+++GO:0006914///autophagy+++GO:0019233///sensory perception of pain+++GO:0043524///negative regulation of neuron apoptotic process+++GO:0050872///white fat cell differentiation+++GO:0061709///reticulophagy
22370	22370	'Vtn'	mRNA	-1.48137	2.11e-33	15.59	15.76	19.72	17.84	16.6	8.31	7.51	6.26	9.39	6.05	17.102	7.504	04151///PI3K-Akt signaling pathway+++04510///Focal adhesion+++04512///ECM-receptor interaction+++04610///Complement and coagulation cascades+++05165///Human papillomavirus infection+++05205///Proteoglycans in cancer				GO:0005576///extracellular region+++GO:0005604///basement membrane+++GO:0005615///extracellular space+++GO:0005737///cytoplasm+++GO:0005783///endoplasmic reticulum+++GO:0005796///Golgi lumen+++GO:0031012///extracellular matrix+++GO:0043231///intracellular membrane-bounded organelle+++GO:0048237///rough endoplasmic reticulum lumen+++GO:0062023///collagen-containing extracellular matrix	GO:0005044///scavenger receptor activity+++GO:0005178///integrin binding+++GO:0005201///extracellular matrix structural constituent+++GO:0005518///collagen binding+++GO:0008201///heparin binding+++GO:0030247///polysaccharide binding+++GO:0042802///identical protein binding+++GO:0050840///extracellular matrix binding	GO:0006897///endocytosis+++GO:0006955///immune response+++GO:0007155///cell adhesion+++GO:0007160///cell-matrix adhesion+++GO:0010811///positive regulation of cell-substrate adhesion+++GO:0010951///negative regulation of endopeptidase activity+++GO:0014911///positive regulation of smooth muscle cell migration+++GO:0016477///cell migration+++GO:0030198///extracellular matrix organization+++GO:0032092///positive regulation of protein binding+++GO:0033627///cell adhesion mediated by integrin+++GO:0035987///endodermal cell differentiation+++GO:0048260///positive regulation of receptor-mediated endocytosis+++GO:0048709///oligodendrocyte differentiation+++GO:0050731///positive regulation of peptidyl-tyrosine phosphorylation+++GO:0051258///protein polymerization+++GO:0061302///smooth muscle cell-matrix adhesion+++GO:0097421///liver regeneration
99526	99526	'Usp53'	mRNA	-1.48141	1.31e-10	17.37	18.48	21.88	32.18	26.35	7.45	11.89	11.87	9.27	9.87	23.252	10.07					GO:0005634///nucleus+++GO:0005829///cytosol+++GO:0005911///cell-cell junction+++GO:0005923///bicellular tight junction+++GO:0030054///cell junction	GO:0000978///RNA polymerase II proximal promoter sequence-specific DNA binding+++GO:0000981///DNA-binding transcription factor activity, RNA polymerase II-specific+++GO:0003677///DNA binding+++GO:0003682///chromatin binding+++GO:0004843///thiol-dependent ubiquitin-specific protease activity+++GO:0005515///protein binding+++GO:0043565///sequence-specific DNA binding+++GO:0046872///metal ion binding+++GO:0101005///ubiquitinyl hydrolase activity+++GO:1990837///sequence-specific double-stranded DNA binding	GO:0001508///action potential+++GO:0006357///regulation of transcription by RNA polymerase II+++GO:0006366///transcription by RNA polymerase II+++GO:0006508///proteolysis+++GO:0006915///apoptotic process+++GO:0007605///sensory perception of sound+++GO:0010996///response to auditory stimulus+++GO:0016579///protein deubiquitination+++GO:0042481///regulation of odontogenesis+++GO:0045944///positive regulation of transcription by RNA polymerase II+++GO:0051402///neuron apoptotic process+++GO:1902070///positive regulation of sphingolipid mediated signaling pathway
13609	13609	'S1pr1'	mRNA	-1.49428	9.52e-66	33.48	32.29	37.76	41.62	37.33	15.03	14.78	16.91	17.19	15.51	36.496	15.884	04068///FoxO signaling pathway+++04071///Sphingolipid signaling pathway+++04080///Neuroactive ligand-receptor interaction				GO:0005654///nucleoplasm+++GO:0005737///cytoplasm+++GO:0005768///endosome+++GO:0005886///plasma membrane+++GO:0005901///caveola+++GO:0009897///external side of plasma membrane+++GO:0016020///membrane+++GO:0016021///integral component of membrane+++GO:0031226///intrinsic component of plasma membrane+++GO:0043231///intracellular membrane-bounded organelle	GO:0001664///G protein-coupled receptor binding+++GO:0004930///G protein-coupled receptor activity+++GO:0038036///sphingosine-1-phosphate receptor activity+++GO:0046625///sphingolipid binding	GO:0001525///angiogenesis+++GO:0001955///blood vessel maturation+++GO:0003245///cardiac muscle tissue growth involved in heart morphogenesis+++GO:0003376///sphingosine-1-phosphate receptor signaling pathway+++GO:0006935///chemotaxis+++GO:0007165///signal transduction+++GO:0007186///G protein-coupled receptor signaling pathway+++GO:0007189///adenylate cyclase-activating G protein-coupled receptor signaling pathway+++GO:0007193///adenylate cyclase-inhibiting G protein-coupled receptor signaling pathway+++GO:0007420///brain development+++GO:0008284///positive regulation of cell proliferation+++GO:0016477///cell migration+++GO:0019222///regulation of metabolic process+++GO:0019226///transmission of nerve impulse+++GO:0030032///lamellipodium assembly+++GO:0030155///regulation of cell adhesion+++GO:0030182///neuron differentiation+++GO:0030335///positive regulation of cell migration+++GO:0030500///regulation of bone mineralization+++GO:0030595///leukocyte chemotaxis+++GO:0031532///actin cytoskeleton reorganization+++GO:0043547///positive regulation of GTPase activity+++GO:0045124///regulation of bone resorption+++GO:0045446///endothelial cell differentiation+++GO:0045944///positive regulation of transcription by RNA polymerase II+++GO:0048661///positive regulation of smooth muscle cell proliferation+++GO:0050927///positive regulation of positive chemotaxis+++GO:0051482///positive regulation of cytosolic calcium ion concentration involved in phospholipase C-activating G protein-coupled signaling pathway+++GO:0051497///negative regulation of stress fiber assembly+++GO:0061384///heart trabecula morphogenesis+++GO:0072678///T cell migration
72828	72828	'Ubash3b'	mRNA	-1.50197	2.51e-52	18.82	15.7	17.26	15.6	12.84	7.4	6.16	6.29	6.23	7.92	16.044	6.8					GO:0005634///nucleus+++GO:0005737///cytoplasm	GO:0004721///phosphoprotein phosphatase activity+++GO:0004725///protein tyrosine phosphatase activity+++GO:0005515///protein binding+++GO:0016787///hydrolase activity+++GO:0031625///ubiquitin protein ligase binding+++GO:0042802///identical protein binding+++GO:0051219///phosphoprotein binding	GO:0006469///negative regulation of protein kinase activity+++GO:0009968///negative regulation of signal transduction+++GO:0030168///platelet activation+++GO:0035335///peptidyl-tyrosine dephosphorylation+++GO:0038063///collagen-activated tyrosine kinase receptor signaling pathway+++GO:0038065///collagen-activated signaling pathway+++GO:0043393///regulation of protein binding+++GO:0045670///regulation of osteoclast differentiation+++GO:0045671///negative regulation of osteoclast differentiation+++GO:0045779///negative regulation of bone resorption+++GO:0051279///regulation of release of sequestered calcium ion into cytosol+++GO:0070527///platelet aggregation+++GO:0090331///negative regulation of platelet aggregation
223753	223753	'Cerk'	mRNA	-1.50309	3.96e-91	22.98	24.71	26.65	28.11	24.96	10.77	11.83	10.66	11.62	10.25	25.482	11.026	00600///Sphingolipid metabolism			R01495///ATP:ceramide 1-phosphotransferase ATP + N-Acylsphingosine <=> ADP + Ceramide 1-phosphate	GO:0005737///cytoplasm+++GO:0005739///mitochondrion+++GO:0005886///plasma membrane+++GO:0016020///membrane+++GO:0016021///integral component of membrane	GO:0000166///nucleotide binding+++GO:0000287///magnesium ion binding+++GO:0001727///lipid kinase activity+++GO:0001729///ceramide kinase activity+++GO:0003951///NAD+ kinase activity+++GO:0005524///ATP binding+++GO:0016301///kinase activity+++GO:0016740///transferase activity+++GO:0102773///dihydroceramide kinase activity	GO:0006665///sphingolipid metabolic process+++GO:0006672///ceramide metabolic process+++GO:0016310///phosphorylation+++GO:0046834///lipid phosphorylation
70417	70417	'Megf10'	mRNA	-1.50376	2.87e-67	10.42	10.59	13.02	12.86	11.36	4.7	4.98	5.19	4.99	5.33	11.65	5.038		H02321///Early-onset myopathy, areflexia, respiratory distress, and dysphagia			GO:0001891///phagocytic cup+++GO:0005886///plasma membrane+++GO:0016020///membrane+++GO:0016021///integral component of membrane+++GO:0042995///cell projection	GO:0001849///complement component C1q binding+++GO:0005044///scavenger receptor activity+++GO:0005112///Notch binding	GO:0006909///phagocytosis+++GO:0007155///cell adhesion+++GO:0007517///muscle organ development+++GO:0014719///skeletal muscle satellite cell activation+++GO:0014816///skeletal muscle satellite cell differentiation+++GO:0014841///skeletal muscle satellite cell proliferation+++GO:0022409///positive regulation of cell-cell adhesion+++GO:0033002///muscle cell proliferation+++GO:0034109///homotypic cell-cell adhesion+++GO:0043277///apoptotic cell clearance+++GO:0043652///engulfment of apoptotic cell+++GO:0043654///recognition of apoptotic cell+++GO:0048627///myoblast development+++GO:0048641///regulation of skeletal muscle tissue development+++GO:0051147///regulation of muscle cell differentiation+++GO:0051451///myoblast migration+++GO:0055001///muscle cell development+++GO:1902742///apoptotic process involved in development+++GO:2000288///positive regulation of myoblast proliferation
21402	21402	'Skp1a'	mRNA	-1.50397	1.14e-122	1157.79	1234.02	1026.15	1263.29	1143.96	478.32	498.21	549.14	490.11	494.29	1165.04	502.014	04110///Cell cycle+++04114///Oocyte meiosis+++04120///Ubiquitin mediated proteolysis+++04141///Protein processing in endoplasmic reticulum+++04310///Wnt signaling pathway+++04341///Hedgehog signaling pathway - fly+++04350///TGF-beta signaling pathway+++04710///Circadian rhythm+++05131///Shigellosis+++05132///Salmonella infection+++05170///Human immunodeficiency virus 1 infection+++05200///Pathways in cancer				GO:0005634///nucleus+++GO:0005654///nucleoplasm+++GO:0005737///cytoplasm+++GO:0005813///centrosome+++GO:0005829///cytosol+++GO:0019005///SCF ubiquitin ligase complex+++GO:0031467///Cul7-RING ubiquitin ligase complex+++GO:0031519///PcG protein complex	GO:0004842///ubiquitin-protein transferase activity+++GO:0005515///protein binding+++GO:0008013///beta-catenin binding+++GO:0019904///protein domain specific binding+++GO:0097602///cullin family protein binding+++GO:1990444///F-box domain binding+++GO:1990756///protein binding, bridging involved in substrate recognition for ubiquitination	GO:0000209///protein polyubiquitination+++GO:0006511///ubiquitin-dependent protein catabolic process+++GO:0006513///protein monoubiquitination+++GO:0016567///protein ubiquitination+++GO:0031146///SCF-dependent proteasomal ubiquitin-dependent protein catabolic process+++GO:0035518///histone H2A monoubiquitination+++GO:0051457///maintenance of protein location in nucleus+++GO:0070936///protein K48-linked ubiquitination+++GO:1904668///positive regulation of ubiquitin protein ligase activity
66214	66214	'Rgcc'	mRNA	-1.50555	5.77e-59	39.5	44.23	40.95	35.64	37.27	19.11	14.73	15.05	20.31	15.93	39.518	17.026					GO:0005634///nucleus+++GO:0005654///nucleoplasm+++GO:0005730///nucleolus+++GO:0005737///cytoplasm+++GO:0005813///centrosome+++GO:0005815///microtubule organizing center+++GO:0005856///cytoskeleton	GO:0005515///protein binding+++GO:0019901///protein kinase binding+++GO:0030295///protein kinase activator activity+++GO:0070412///R-SMAD binding	GO:0000082///G1/S transition of mitotic cell cycle+++GO:0001100///negative regulation of exit from mitosis+++GO:0001818///negative regulation of cytokine production+++GO:0001819///positive regulation of cytokine production+++GO:0001937///negative regulation of endothelial cell proliferation+++GO:0003331///positive regulation of extracellular matrix constituent secretion+++GO:0006956///complement activation+++GO:0007049///cell cycle+++GO:0008285///negative regulation of cell proliferation+++GO:0010628///positive regulation of gene expression+++GO:0010718///positive regulation of epithelial to mesenchymal transition+++GO:0016525///negative regulation of angiogenesis+++GO:0032147///activation of protein kinase activity+++GO:0032967///positive regulation of collagen biosynthetic process+++GO:0043537///negative regulation of blood vessel endothelial cell migration+++GO:0045737///positive regulation of cyclin-dependent protein serine/threonine kinase activity+++GO:0045840///positive regulation of mitotic nuclear division+++GO:0045944///positive regulation of transcription by RNA polymerase II+++GO:0051091///positive regulation of DNA-binding transcription factor activity+++GO:0051496///positive regulation of stress fiber assembly+++GO:0051726///regulation of cell cycle+++GO:0071158///positive regulation of cell cycle arrest+++GO:0071456///cellular response to hypoxia+++GO:0071850///mitotic cell cycle arrest+++GO:0072537///fibroblast activation+++GO:0090272///negative regulation of fibroblast growth factor production+++GO:1900087///positive regulation of G1/S transition of mitotic cell cycle+++GO:1901203///positive regulation of extracellular matrix assembly+++GO:1901991///negative regulation of mitotic cell cycle phase transition+++GO:2000048///negative regulation of cell-cell adhesion mediated by cadherin+++GO:2000353///positive regulation of endothelial cell apoptotic process+++GO:2000573///positive regulation of DNA biosynthetic process
18606	18606	'Enpp2'	mRNA	-1.5065	5.59e-81	159.65	148.6	169.22	175.72	160.4	74.02	69.77	77.69	61.41	67.48	162.718	70.074	00565///Ether lipid metabolism			R07388///1-(1-Alkenyl)-sn-glycero-3-phosphoethanolamine ethanolaminehydrolase 1-(1-Alkenyl)-sn-glycero-3-phosphoethanolamine + H2O <=> 1-(1-Alkenyl)-sn-glycero-3-phosphate + Ethanolamine	GO:0005576///extracellular region+++GO:0005615///extracellular space+++GO:0005737///cytoplasm+++GO:0005794///Golgi apparatus+++GO:0005887///integral component of plasma membrane+++GO:0016020///membrane+++GO:0016021///integral component of membrane	GO:0003676///nucleic acid binding+++GO:0003824///catalytic activity+++GO:0004528///phosphodiesterase I activity+++GO:0004551///nucleotide diphosphatase activity+++GO:0004622///lysophospholipase activity+++GO:0005044///scavenger receptor activity+++GO:0005509///calcium ion binding+++GO:0008270///zinc ion binding+++GO:0016787///hydrolase activity+++GO:0030247///polysaccharide binding+++GO:0046872///metal ion binding+++GO:0047391///alkylglycerophosphoethanolamine phosphodiesterase activity	GO:0001953///negative regulation of cell-matrix adhesion+++GO:0006629///lipid metabolic process+++GO:0006644///phospholipid metabolic process+++GO:0006897///endocytosis+++GO:0006935///chemotaxis+++GO:0006955///immune response+++GO:0008284///positive regulation of cell proliferation+++GO:0009395///phospholipid catabolic process+++GO:0010634///positive regulation of epithelial cell migration+++GO:0016042///lipid catabolic process+++GO:0030149///sphingolipid catabolic process+++GO:0030334///regulation of cell migration+++GO:0034638///phosphatidylcholine catabolic process+++GO:0044849///estrous cycle+++GO:0045765///regulation of angiogenesis+++GO:0048714///positive regulation of oligodendrocyte differentiation+++GO:0050731///positive regulation of peptidyl-tyrosine phosphorylation+++GO:0051894///positive regulation of focal adhesion assembly+++GO:0060326///cell chemotaxis+++GO:0090305///nucleic acid phosphodiester bond hydrolysis+++GO:1900026///positive regulation of substrate adhesion-dependent cell spreading+++GO:2000394///positive regulation of lamellipodium morphogenesis
59043	59043	'Wsb2'	mRNA	-1.50976	1.05e-128	64.83	63.45	71.56	71.16	67.95	29.6	29.39	27.53	31.66	27.68	67.79	29.172					GO:0005575///cellular_component	GO:0003674///molecular_function	GO:0008150///biological_process+++GO:0016567///protein ubiquitination+++GO:0035556///intracellular signal transduction
67874	67874	'Rprm'	mRNA	-1.51964	1.84e-81	27.06	26.7	24.82	25.92	24.24	9.62	12.07	10.78	10.3	12.23	25.748	11	04115///p53 signaling pathway				GO:0005737///cytoplasm+++GO:0016020///membrane+++GO:0016021///integral component of membrane	GO:0003674///molecular_function	GO:0007050///cell cycle arrest+++GO:0007346///regulation of mitotic cell cycle+++GO:0051726///regulation of cell cycle
18563	18563	'Pcx'	mRNA	-1.52039	9.49e-119	16.6	15.01	17.02	16.22	16.37	6.54	7.31	7.01	6.83	6.98	16.244	6.934	00020///Citrate cycle (TCA cycle)+++00620///Pyruvate metabolism+++01200///Carbon metabolism+++01230///Biosynthesis of amino acids	H00073///Pyruvate carboxylase deficiency+++H01400///Secondary hyperammonemia	M00173///Reductive citrate cycle (Arnon-Buchanan cycle)	R00344///Pyruvate:carbon-dioxide ligase (ADP-forming) ATP + Pyruvate + HCO3- <=> ADP + Orthophosphate + Oxaloacetate	GO:0005737///cytoplasm+++GO:0005739///mitochondrion+++GO:0005743///mitochondrial inner membrane+++GO:0005759///mitochondrial matrix	GO:0000166///nucleotide binding+++GO:0003824///catalytic activity+++GO:0004736///pyruvate carboxylase activity+++GO:0005524///ATP binding+++GO:0009374///biotin binding+++GO:0016874///ligase activity+++GO:0031406///carboxylic acid binding+++GO:0042802///identical protein binding+++GO:0046872///metal ion binding	GO:0006090///pyruvate metabolic process+++GO:0006094///gluconeogenesis+++GO:0006107///oxaloacetate metabolic process+++GO:0006629///lipid metabolic process+++GO:0008152///metabolic process+++GO:0010629///negative regulation of gene expression+++GO:0019074///viral RNA genome packaging+++GO:0044791///positive regulation by host of viral release from host cell+++GO:0044794///positive regulation by host of viral process+++GO:0071073///positive regulation of phospholipid biosynthetic process
71602	71602	'Myo1e'	mRNA	-1.5205	4.58e-86	29.76	33.69	29.54	32.03	27.54	10.86	12.94	12.99	14.54	13.16	30.512	12.898	05130///Pathogenic Escherichia coli infection	H00626///Focal segmental glomerulosclerosis+++H00916///Congenital central hypoventilation syndrome			GO:0005737///cytoplasm+++GO:0005856///cytoskeleton+++GO:0005886///plasma membrane+++GO:0005902///microvillus+++GO:0005903///brush border+++GO:0005912///adherens junction+++GO:0015629///actin cytoskeleton+++GO:0016459///myosin complex+++GO:0030054///cell junction+++GO:0030136///clathrin-coated vesicle+++GO:0031410///cytoplasmic vesicle+++GO:0031982///vesicle+++GO:0032437///cuticular plate+++GO:0032991///protein-containing complex+++GO:0045334///clathrin-coated endocytic vesicle	GO:0000146///microfilament motor activity+++GO:0000166///nucleotide binding+++GO:0003774///motor activity+++GO:0003779///actin binding+++GO:0005516///calmodulin binding+++GO:0005524///ATP binding+++GO:0008289///lipid binding+++GO:0016887///ATPase activity+++GO:0030898///actin-dependent ATPase activity+++GO:0035091///phosphatidylinositol binding+++GO:0044877///protein-containing complex binding+++GO:0051015///actin filament binding	GO:0001570///vasculogenesis+++GO:0001701///in utero embryonic development+++GO:0001822///kidney development+++GO:0003094///glomerular filtration+++GO:0006807///nitrogen compound metabolic process+++GO:0006897///endocytosis+++GO:0007015///actin filament organization+++GO:0030050///vesicle transport along actin filament+++GO:0030097///hemopoiesis+++GO:0032836///glomerular basement membrane development+++GO:0035166///post-embryonic hemopoiesis+++GO:0048008///platelet-derived growth factor receptor signaling pathway+++GO:0072015///glomerular visceral epithelial cell development
22276	22276	'Uros'	mRNA	-1.52579	1.01e-60	21.52	22.52	23.34	23.93	23.55	11.74	8.07	11.02	11.74	11.58	22.972	10.83	00860///Porphyrin metabolism+++01240///Biosynthesis of cofactors	H00201///Erythropoietic porphyria+++H01763///Porphyria	M00121///Heme biosynthesis, plants and bacteria, glutamate => heme+++M00846///Siroheme biosynthesis, glutamyl-tRNA => siroheme+++M00868///Heme biosynthesis, animals and fungi, glycine => heme+++M00926///Heme biosynthesis, bacteria, glutamyl-tRNA => coproporphyrin III => heme	R03165///Hydroxymethylbilane hydro-lyase(cyclizing) Hydroxymethylbilane <=> Uroporphyrinogen III + H2O	GO:0005739///mitochondrion+++GO:0005829///cytosol	GO:0004852///uroporphyrinogen-III synthase activity+++GO:0005542///folic acid binding+++GO:0016829///lyase activity	GO:0006779///porphyrin-containing compound biosynthetic process+++GO:0006780///uroporphyrinogen III biosynthetic process+++GO:0006782///protoporphyrinogen IX biosynthetic process+++GO:0006783///heme biosynthetic process+++GO:0033014///tetrapyrrole biosynthetic process+++GO:0046677///response to antibiotic+++GO:0070541///response to platinum ion+++GO:0071243///cellular response to arsenic-containing substance+++GO:0071418///cellular response to amine stimulus
218442	218442	'Serinc5'	mRNA	-1.53157	1.99e-66	112.19	107.38	132.51	121.87	114.33	43.76	50.16	55	45.01	55.05	117.656	49.796					GO:0005794///Golgi apparatus+++GO:0005813///centrosome+++GO:0005829///cytosol+++GO:0005886///plasma membrane+++GO:0016020///membrane+++GO:0016021///integral component of membrane+++GO:0043209///myelin sheath+++GO:0043231///intracellular membrane-bounded organelle		GO:0002376///immune system process+++GO:0006629///lipid metabolic process+++GO:0006658///phosphatidylserine metabolic process+++GO:0006665///sphingolipid metabolic process+++GO:0008654///phospholipid biosynthetic process+++GO:0009597///detection of virus+++GO:0042552///myelination+++GO:0045087///innate immune response+++GO:0051607///defense response to virus+++GO:1904219///positive regulation of CDP-diacylglycerol-serine O-phosphatidyltransferase activity+++GO:1904222///positive regulation of serine C-palmitoyltransferase activity
56295	56295	'Higd1a'	mRNA	-1.53292	2.84e-143	54.59	52.67	52.02	52.53	53.68	20.25	21.83	24.64	23.49	22.13	53.098	22.468					GO:0005634///nucleus+++GO:0005654///nucleoplasm+++GO:0005739///mitochondrion+++GO:0005743///mitochondrial inner membrane+++GO:0016020///membrane+++GO:0016021///integral component of membrane+++GO:0031966///mitochondrial membrane+++GO:0032991///protein-containing complex+++GO:0070469///respiratory chain	GO:0003674///molecular_function	GO:0042149///cellular response to glucose starvation+++GO:0043066///negative regulation of apoptotic process+++GO:0071456///cellular response to hypoxia+++GO:0071902///positive regulation of protein serine/threonine kinase activity+++GO:0090201///negative regulation of release of cytochrome c from mitochondria+++GO:0097250///mitochondrial respiratory chain supercomplex assembly
12709	12709	'Ckb'	mRNA	-1.54079	3.27e-72	286.03	273.91	307.84	331.07	314.58	119.65	112.13	129.07	153.33	123.51	302.686	127.538	00330///Arginine and proline metabolism		M00047///Creatine pathway	R01881///ATP:creatine N-phosphotransferase ATP + Creatine <=> ADP + Phosphocreatine	GO:0005615///extracellular space+++GO:0005634///nucleus+++GO:0005737///cytoplasm+++GO:0005739///mitochondrion+++GO:0005829///cytosol+++GO:0030425///dendrite+++GO:0043025///neuronal cell body+++GO:0043209///myelin sheath	GO:0000166///nucleotide binding+++GO:0003824///catalytic activity+++GO:0004111///creatine kinase activity+++GO:0005515///protein binding+++GO:0005524///ATP binding+++GO:0016301///kinase activity+++GO:0016740///transferase activity+++GO:0016772///transferase activity, transferring phosphorus-containing groups+++GO:0031625///ubiquitin protein ligase binding	GO:0021549///cerebellum development+++GO:0030644///cellular chloride ion homeostasis+++GO:0046314///phosphocreatine biosynthetic process
109050	109050	'Inka2'	mRNA	-1.54261	2.05e-40	10.45	14.02	9.63	9.53	8.62	4.97	3.85	3.82	4.52	4.61	10.45	4.354					GO:0005634///nucleus+++GO:0005654///nucleoplasm	GO:0019901///protein kinase binding+++GO:0030291///protein serine/threonine kinase inhibitor activity	GO:0043086///negative regulation of catalytic activity
12583	12583	'Cdo1'	mRNA	-1.5455	1.13e-98	281.18	272.76	218.74	244.16	257.79	110.69	100.95	116.21	95.32	109.89	254.926	106.612	00270///Cysteine and methionine metabolism+++00430///Taurine and hypotaurine metabolism			R00893///L-Cysteine:oxygen oxidoreductase L-Cysteine + Oxygen <=> 3-Sulfino-L-alanine	GO:0005829///cytosol+++GO:0005886///plasma membrane	GO:0005506///iron ion binding+++GO:0008198///ferrous iron binding+++GO:0016491///oxidoreductase activity+++GO:0016702///oxidoreductase activity, acting on single donors with incorporation of molecular oxygen, incorporation of two atoms of oxygen+++GO:0017172///cysteine dioxygenase activity+++GO:0046872///metal ion binding+++GO:0051213///dioxygenase activity	GO:0007595///lactation+++GO:0010243///response to organonitrogen compound+++GO:0019448///L-cysteine catabolic process+++GO:0019452///L-cysteine catabolic process to taurine+++GO:0019530///taurine metabolic process+++GO:0033762///response to glucagon+++GO:0042412///taurine biosynthetic process+++GO:0043200///response to amino acid+++GO:0045471///response to ethanol+++GO:0051384///response to glucocorticoid+++GO:0051591///response to cAMP
107503	107503	'Atf5'	mRNA	-1.547	4.17e-91	21.58	20.1	21.43	20.01	21.17	9.04	7.91	9.45	9.38	7.92	20.858	8.74					GO:0000781///chromosome, telomeric region+++GO:0005634///nucleus+++GO:0005654///nucleoplasm+++GO:0005667///transcription factor complex+++GO:0005694///chromosome+++GO:0005737///cytoplasm+++GO:0005813///centrosome+++GO:0005815///microtubule organizing center+++GO:0005829///cytosol+++GO:0005856///cytoskeleton+++GO:0034399///nuclear periphery	GO:0000976///transcription regulatory region sequence-specific DNA binding+++GO:0000977///RNA polymerase II regulatory region sequence-specific DNA binding+++GO:0000978///RNA polymerase II proximal promoter sequence-specific DNA binding+++GO:0000981///DNA-binding transcription factor activity, RNA polymerase II-specific+++GO:0001227///DNA-binding transcription repressor activity, RNA polymerase II-specific+++GO:0001228///DNA-binding transcription activator activity, RNA polymerase II-specific+++GO:0003677///DNA binding+++GO:0003682///chromatin binding+++GO:0003700///DNA-binding transcription factor activity+++GO:0005515///protein binding+++GO:0015631///tubulin binding+++GO:0019899///enzyme binding+++GO:0019900///kinase binding+++GO:0031072///heat shock protein binding+++GO:0035497///cAMP response element binding+++GO:0043565///sequence-specific DNA binding+++GO:0046872///metal ion binding+++GO:0051019///mitogen-activated protein kinase binding+++GO:1990837///sequence-specific double-stranded DNA binding	GO:0000122///negative regulation of transcription by RNA polymerase II+++GO:0001701///in utero embryonic development+++GO:0001889///liver development+++GO:0002244///hematopoietic progenitor cell differentiation+++GO:0006355///regulation of transcription, DNA-templated+++GO:0006357///regulation of transcription by RNA polymerase II+++GO:0007507///heart development+++GO:0007623///circadian rhythm+++GO:0008285///negative regulation of cell proliferation+++GO:0009791///post-embryonic development+++GO:0010468///regulation of gene expression+++GO:0021889///olfactory bulb interneuron differentiation+++GO:0021891///olfactory bulb interneuron development+++GO:0021930///cerebellar granule cell precursor proliferation+++GO:0021988///olfactory lobe development+++GO:0035264///multicellular organism growth+++GO:0038066///p38MAPK cascade+++GO:0042127///regulation of cell proliferation+++GO:0043066///negative regulation of apoptotic process+++GO:0045444///fat cell differentiation+++GO:0045892///negative regulation of transcription, DNA-templated+++GO:0045893///positive regulation of transcription, DNA-templated+++GO:0045944///positive regulation of transcription by RNA polymerase II+++GO:0046605///regulation of centrosome cycle+++GO:0048712///negative regulation of astrocyte differentiation+++GO:0050768///negative regulation of neurogenesis+++GO:0051726///regulation of cell cycle+++GO:0097284///hepatocyte apoptotic process+++GO:1902750///negative regulation of cell cycle G2/M phase transition
101437	101437	'Dhx32'	mRNA	-1.55181	2.14e-85	36.24	36.09	39.78	40.18	39.54	13.49	15.92	17.87	16.71	16.42	38.366	16.082					GO:0005622///intracellular+++GO:0005634///nucleus+++GO:0005681///spliceosomal complex+++GO:0005739///mitochondrion	GO:0000166///nucleotide binding+++GO:0003723///RNA binding+++GO:0003724///RNA helicase activity+++GO:0004386///helicase activity+++GO:0005524///ATP binding+++GO:0016787///hydrolase activity
504193	504193	'Npcd'	mRNA	-1.55185	9.84e-111	16.25	17.22	15.56	17.02	16.07	6.24	7.41	7.39	6.25	6.93	16.424	6.844					GO:0005615///extracellular space+++GO:0005634///nucleus+++GO:0005737///cytoplasm+++GO:0005829///cytosol+++GO:0005886///plasma membrane+++GO:0009898///cytoplasmic side of plasma membrane+++GO:0030175///filopodium+++GO:0030425///dendrite+++GO:0030426///growth cone+++GO:0043025///neuronal cell body+++GO:0098978///glutamatergic synapse	GO:0008029///pentraxin receptor activity+++GO:0019904///protein domain specific binding+++GO:0044877///protein-containing complex binding	GO:0098962///regulation of postsynaptic neurotransmitter receptor activity+++GO:0099645///neurotransmitter receptor localization to postsynaptic specialization membrane
12759	12759	'Clu'	mRNA	-1.55328	1.76e-115	2278.87	2265.88	2210.98	2180.88	2412.75	797.95	945.17	1001.51	1006.44	1009.22	2269.87	952.058	04610///Complement and coagulation cascades				GO:0005576///extracellular region+++GO:0005615///extracellular space+++GO:0005634///nucleus+++GO:0005737///cytoplasm+++GO:0005739///mitochondrion+++GO:0005743///mitochondrial inner membrane+++GO:0005783///endoplasmic reticulum+++GO:0005829///cytosol+++GO:0005856///cytoskeleton+++GO:0009986///cell surface+++GO:0016020///membrane+++GO:0016235///aggresome+++GO:0030426///growth cone+++GO:0031410///cytoplasmic vesicle+++GO:0031966///mitochondrial membrane+++GO:0032991///protein-containing complex+++GO:0034366///spherical high-density lipoprotein particle+++GO:0042583///chromaffin granule+++GO:0043005///neuron projection+++GO:0043231///intracellular membrane-bounded organelle+++GO:0045202///synapse+++GO:0048471///perinuclear region of cytoplasm+++GO:0062023///collagen-containing extracellular matrix+++GO:0071944///cell periphery+++GO:0097418///neurofibrillary tangle+++GO:0097440///apical dendrite+++GO:0099020///perinuclear endoplasmic reticulum lumen	GO:0001540///amyloid-beta binding+++GO:0005102///signaling receptor binding+++GO:0005515///protein binding+++GO:0031625///ubiquitin protein ligase binding+++GO:0044877///protein-containing complex binding+++GO:0047485///protein N-terminus binding+++GO:0048156///tau protein binding+++GO:0050750///low-density lipoprotein particle receptor binding+++GO:0051082///unfolded protein binding+++GO:0051787///misfolded protein binding	GO:0000902///cell morphogenesis+++GO:0001774///microglial cell activation+++GO:0002434///immune complex clearance+++GO:0008284///positive regulation of cell proliferation+++GO:0009615///response to virus+++GO:0010628///positive regulation of gene expression+++GO:0017038///protein import+++GO:0031018///endocrine pancreas development+++GO:0031333///negative regulation of protein complex assembly+++GO:0031334///positive regulation of protein complex assembly+++GO:0032286///central nervous system myelin maintenance+++GO:0032436///positive regulation of proteasomal ubiquitin-dependent protein catabolic process+++GO:0032760///positive regulation of tumor necrosis factor production+++GO:0042127///regulation of cell proliferation+++GO:0042981///regulation of apoptotic process+++GO:0043065///positive regulation of apoptotic process+++GO:0043066///negative regulation of apoptotic process+++GO:0045429///positive regulation of nitric oxide biosynthetic process+++GO:0045597///positive regulation of cell differentiation+++GO:0048260///positive regulation of receptor-mediated endocytosis+++GO:0048812///neuron projection morphogenesis+++GO:0050821///protein stabilization+++GO:0051092///positive regulation of NF-kappaB transcription factor activity+++GO:0051131///chaperone-mediated protein complex assembly+++GO:0051788///response to misfolded protein+++GO:0060548///negative regulation of cell death+++GO:0061077///chaperone-mediated protein folding+++GO:0061518///microglial cell proliferation+++GO:0061740///protein targeting to lysosome involved in chaperone-mediated autophagy+++GO:0097193///intrinsic apoptotic signaling pathway+++GO:1900221///regulation of amyloid-beta clearance+++GO:1901214///regulation of neuron death+++GO:1901216///positive regulation of neuron death+++GO:1902004///positive regulation of amyloid-beta formation+++GO:1902230///negative regulation of intrinsic apoptotic signaling pathway in response to DNA damage+++GO:1902430///negative regulation of amyloid-beta formation+++GO:1902847///regulation of neuronal signal transduction+++GO:1902949///positive regulation of tau-protein kinase activity+++GO:1902998///positive regulation of neurofibrillary tangle assembly+++GO:1903573///negative regulation of response to endoplasmic reticulum stress+++GO:1905892///negative regulation of cellular response to thapsigargin+++GO:1905895///negative regulation of cellular response to tunicamycin+++GO:1905907///negative regulation of amyloid fibril formation+++GO:2000060///positive regulation of ubiquitin-dependent protein catabolic process+++GO:2001244///positive regulation of intrinsic apoptotic signaling pathway
223775	223775	'Pim3'	mRNA	-1.5608	9.34e-10	20.02	18.65	32.12	34.22	37.21	10.07	15.1	13.56	10.71	9.73	28.444	11.834					GO:0005737///cytoplasm+++GO:0005829///cytosol	GO:0000166///nucleotide binding+++GO:0004672///protein kinase activity+++GO:0004674///protein serine/threonine kinase activity+++GO:0005515///protein binding+++GO:0005524///ATP binding+++GO:0016301///kinase activity+++GO:0016740///transferase activity	GO:0006468///protein phosphorylation+++GO:0006915///apoptotic process+++GO:0007049///cell cycle+++GO:0007346///regulation of mitotic cell cycle+++GO:0016310///phosphorylation+++GO:0016572///histone phosphorylation+++GO:0043066///negative regulation of apoptotic process+++GO:0046777///protein autophosphorylation+++GO:0061179///negative regulation of insulin secretion involved in cellular response to glucose stimulus
68428	68428	'Steap3'	mRNA	-1.56598	1.29e-115	33.91	31.6	28.39	31.14	32.93	13.31	14.81	12.31	12.68	12.5	31.594	13.122	04115///p53 signaling pathway+++04216///Ferroptosis	H01196///Hypochromic microcytic anemia			GO:0005737///cytoplasm+++GO:0005768///endosome+++GO:0005771///multivesicular body+++GO:0005886///plasma membrane+++GO:0010008///endosome membrane+++GO:0016020///membrane+++GO:0016021///integral component of membrane	GO:0000293///ferric-chelate reductase activity+++GO:0005515///protein binding+++GO:0008823///cupric reductase activity+++GO:0016491///oxidoreductase activity+++GO:0042802///identical protein binding+++GO:0046872///metal ion binding+++GO:0052851///ferric-chelate reductase (NADPH) activity	GO:0006811///ion transport+++GO:0006826///iron ion transport+++GO:0006915///apoptotic process+++GO:0007049///cell cycle+++GO:0009306///protein secretion+++GO:0015677///copper ion import+++GO:0033212///iron assimilation+++GO:0043065///positive regulation of apoptotic process+++GO:0055072///iron ion homeostasis+++GO:0098706///ferric iron import across cell outer membrane+++GO:1902167///positive regulation of intrinsic apoptotic signaling pathway in response to DNA damage by p53 class mediator+++GO:1990182///exosomal secretion
328779	328779	'Hs3st6'	mRNA	-1.56652	1.31e-21	13.31	13.42	12.72	13.83	12.41	4.61	4.85	4.29	8.1	5.21	13.138	5.412		H01006///Hereditary angioedema			GO:0000139///Golgi membrane+++GO:0005575///cellular_component+++GO:0005794///Golgi apparatus+++GO:0016020///membrane+++GO:0016021///integral component of membrane	GO:0008146///sulfotransferase activity+++GO:0008467///[heparan sulfate]-glucosamine 3-sulfotransferase 1 activity+++GO:0016740///transferase activity	GO:0001835///blastocyst hatching
56016	56016	'Hebp2'	mRNA	-1.57076	3.94e-83	31.26	31.75	24.76	30.56	28.02	10.96	11.15	12.99	12.9	12.2	29.27	12.04					GO:0005737///cytoplasm+++GO:0005739///mitochondrion	GO:0020037///heme binding	GO:0010917///negative regulation of mitochondrial membrane potential+++GO:0010940///positive regulation of necrotic cell death+++GO:0035794///positive regulation of mitochondrial membrane permeability
67041	67041	'Oxct1'	mRNA	-1.57178	2.57e-116	97.27	96.42	95.76	96.84	97.89	41.27	32.55	42.78	43.25	39.49	96.836	39.868	00280///Valine, leucine and isoleucine degradation+++00650///Butanoate metabolism	H01121///Succinyl CoA:3-oxoacid CoA transferase (SCOT) deficiency		R00410///succinyl-CoA:acetoacetate CoA-transferase Succinyl-CoA + Acetoacetate <=> Succinate + Acetoacetyl-CoA	GO:0005739///mitochondrion+++GO:0005759///mitochondrial matrix	GO:0008260///3-oxoacid CoA-transferase activity+++GO:0008410///CoA-transferase activity+++GO:0016740///transferase activity+++GO:0042802///identical protein binding	GO:0006104///succinyl-CoA metabolic process+++GO:0007420///brain development+++GO:0007507///heart development+++GO:0007584///response to nutrient+++GO:0009725///response to hormone+++GO:0014823///response to activity+++GO:0035774///positive regulation of insulin secretion involved in cellular response to glucose stimulus+++GO:0042182///ketone catabolic process+++GO:0042493///response to drug+++GO:0042594///response to starvation+++GO:0045471///response to ethanol+++GO:0046950///cellular ketone body metabolic process+++GO:0046952///ketone body catabolic process+++GO:0060612///adipose tissue development
18950	18950	'Pnp'	mRNA	-1.57326	5.91e-105	36.8	35.2	34.92	36.09	32.77	14.98	13.22	12.18	16.1	15.87	35.156	14.47	00230///Purine metabolism+++00240///Pyrimidine metabolism+++00760///Nicotinate and nicotinamide metabolism	H00093///Combined immunodeficiency		R01561///adenosine:phosphate alpha-D-ribosyltransferase Adenosine + Orthophosphate <=> Adenine + alpha-D-Ribose 1-phosphate+++R01863///inosine:phosphate alpha-D-ribosyltransferase Inosine + Orthophosphate <=> Hypoxanthine + alpha-D-Ribose 1-phosphate+++R01969///Deoxyguanosine:orthophosphate ribosyltransferase Deoxyguanosine + Orthophosphate <=> Guanine + 2-Deoxy-D-ribose 1-phosphate+++R02147///guanosine:phosphate alpha-D-ribosyltransferase Guanosine + Orthophosphate <=> Guanine + alpha-D-Ribose 1-phosphate+++R02294///N-Ribosylnicotinamide:orthophosphate ribosyltransferase Nicotinamide-beta-riboside + Orthophosphate <=> Nicotinamide + alpha-D-Ribose 1-phosphate+++R02295///Nicotinate D-ribonucleoside:orthophosphate ribosyltransferase Nicotinate D-ribonucleoside + Orthophosphate <=> Nicotinate + alpha-D-Ribose 1-phosphate + H++++R02297///Xanthosine:orthophosphate ribosyltransferase Xanthosine + Orthophosphate <=> Xanthine + alpha-D-Ribose 1-phosphate+++R02484///deoxyuridine:orthophosphate 2-deoxy-D-ribosyltransferase; deoxyuridine:orthophosphate Deoxyuridine + Orthophosphate <=> Uracil + 2-Deoxy-D-ribose 1-phosphate+++R02557///Deoxyadenosine:orthophosphate ribosyltransferase Deoxyadenosine + Orthophosphate <=> Adenine + 2-Deoxy-D-ribose 1-phosphate+++R02748///Deoxyinosine:orthophosphate ribosyltransferase Deoxyinosine + Orthophosphate <=> Hypoxanthine + 2-Deoxy-D-ribose 1-phosphate+++R08368///purine-nucleoside:phosphate ribosyltransferase N-D-Ribosylpurine + Orthophosphate <=> Purine + alpha-D-Ribose 1-phosphate+++R10244///purine-deoxynucleoside:phosphate ribosyltransferase Purine deoxyribonucleoside + Orthophosphate <=> Purine + 2-Deoxy-D-ribose 1-phosphate	GO:0005576///extracellular region+++GO:0005634///nucleus+++GO:0005737///cytoplasm+++GO:0005829///cytosol	GO:0001882///nucleoside binding+++GO:0002060///purine nucleobase binding+++GO:0003824///catalytic activity+++GO:0004731///purine-nucleoside phosphorylase activity+++GO:0016740///transferase activity+++GO:0016757///transferase activity, transferring glycosyl groups+++GO:0016763///transferase activity, transferring pentosyl groups+++GO:0042301///phosphate ion binding+++GO:0042802///identical protein binding+++GO:0047975///guanosine phosphorylase activity	GO:0000255///allantoin metabolic process+++GO:0001916///positive regulation of T cell mediated cytotoxicity+++GO:0006139///nucleobase-containing compound metabolic process+++GO:0006148///inosine catabolic process+++GO:0006149///deoxyinosine catabolic process+++GO:0006154///adenosine catabolic process+++GO:0006157///deoxyadenosine catabolic process+++GO:0006161///deoxyguanosine catabolic process+++GO:0006166///purine ribonucleoside salvage+++GO:0006183///GTP biosynthetic process+++GO:0006196///AMP catabolic process+++GO:0006202///GMP catabolic process to guanine+++GO:0006204///IMP catabolic process+++GO:0006738///nicotinamide riboside catabolic process+++GO:0006955///immune response+++GO:0008630///intrinsic apoptotic signaling pathway in response to DNA damage+++GO:0008637///apoptotic mitochondrial changes+++GO:0009116///nucleoside metabolic process+++GO:0009165///nucleotide biosynthetic process+++GO:0009410///response to xenobiotic stimulus+++GO:0010332///response to gamma radiation+++GO:0032263///GMP salvage+++GO:0032264///IMP salvage+++GO:0032743///positive regulation of interleukin-2 production+++GO:0034418///urate biosynthetic process+++GO:0042102///positive regulation of T cell proliferation+++GO:0042278///purine nucleoside metabolic process+++GO:0042493///response to drug+++GO:0043101///purine-containing compound salvage+++GO:0044209///AMP salvage+++GO:0045579///positive regulation of B cell differentiation+++GO:0045739///positive regulation of DNA repair+++GO:0046038///GMP catabolic process+++GO:0046055///dGMP catabolic process+++GO:0046059///dAMP catabolic process+++GO:0046070///dGTP metabolic process+++GO:0046115///guanosine catabolic process+++GO:0046638///positive regulation of alpha-beta T cell differentiation+++GO:0070233///negative regulation of T cell apoptotic process
109006	109006	'Ciapin1'	mRNA	-1.5771	8.36e-120	39.69	39.9	35.11	41.83	38.65	16.03	14.01	15.5	17.62	16.37	39.036	15.906					GO:0005634///nucleus+++GO:0005654///nucleoplasm+++GO:0005730///nucleolus+++GO:0005737///cytoplasm+++GO:0005739///mitochondrion+++GO:0005758///mitochondrial intermembrane space	GO:0005515///protein binding+++GO:0008168///methyltransferase activity+++GO:0009055///electron transfer activity+++GO:0046872///metal ion binding+++GO:0051536///iron-sulfur cluster binding+++GO:0051537///2 iron, 2 sulfur cluster binding+++GO:0051539///4 iron, 4 sulfur cluster binding	GO:0006915///apoptotic process+++GO:0016226///iron-sulfur cluster assembly+++GO:0022900///electron transport chain+++GO:0030097///hemopoiesis+++GO:0043066///negative regulation of apoptotic process
76192	76192	'Abhd12'	mRNA	-1.57731	5.2e-99	362.88	344.58	423.32	389.56	374.82	147.65	150.33	173.92	157.57	161.06	379.032	158.106		H01115///Polyneuropathy, hearing loss, ataxia, retinitis pigmentosa, and cataract		R01352///2-acylglycerol acylhydrolase 2-Acylglycerol + H2O <=> Glycerol + Fatty acid	GO:0005737///cytoplasm+++GO:0005739///mitochondrion+++GO:0005783///endoplasmic reticulum+++GO:0005789///endoplasmic reticulum membrane+++GO:0016020///membrane+++GO:0016021///integral component of membrane+++GO:0032281///AMPA glutamate receptor complex+++GO:0032839///dendrite cytoplasm	GO:0004620///phospholipase activity+++GO:0004622///lysophospholipase activity+++GO:0008474///palmitoyl-(protein) hydrolase activity+++GO:0016787///hydrolase activity+++GO:0047372///acylglycerol lipase activity	GO:0002084///protein depalmitoylation+++GO:0006629///lipid metabolic process+++GO:0006660///phosphatidylserine catabolic process+++GO:0007628///adult walking behavior+++GO:0009395///phospholipid catabolic process+++GO:0010996///response to auditory stimulus+++GO:0046464///acylglycerol catabolic process+++GO:0046475///glycerophospholipid catabolic process+++GO:0050727///regulation of inflammatory response+++GO:0052651///monoacylglycerol catabolic process
94092	94092	'Trim16'	mRNA	-1.57867	5.96e-93	15.53	15.67	13.09	13.68	12.27	5.75	5.36	5.43	5.88	6.37	14.048	5.758					GO:0005737///cytoplasm+++GO:0005829///cytosol+++GO:0005886///plasma membrane+++GO:0016605///PML body	GO:0003677///DNA binding+++GO:0008270///zinc ion binding+++GO:0016740///transferase activity+++GO:0019966///interleukin-1 binding+++GO:0032089///NACHT domain binding+++GO:0046872///metal ion binding	GO:0032526///response to retinoic acid+++GO:0032731///positive regulation of interleukin-1 beta production+++GO:0043966///histone H3 acetylation+++GO:0043967///histone H4 acetylation+++GO:0045618///positive regulation of keratinocyte differentiation+++GO:0045893///positive regulation of transcription, DNA-templated+++GO:0046683///response to organophosphorus+++GO:0048386///positive regulation of retinoic acid receptor signaling pathway+++GO:0060416///response to growth hormone
77583	77583	'Notum'	mRNA	-1.57894	5.23e-96	60.57	51.62	48.57	52.4	58.76	24.21	24.66	22.29	20.88	21.62	54.384	22.732	04310///Wnt signaling pathway			R11202///[Wnt]-O-(9Z)-hexadec-9-enoyl-L-serine acylhydrolase [Wnt]-O-(9Z)-hexadec-9-enoyl-L-serine + H2O <=> [Wnt]-L-serine + (9Z)-Hexadecenoic acid	GO:0005575///cellular_component+++GO:0005576///extracellular region	GO:0016298///lipase activity+++GO:0016787///hydrolase activity+++GO:0052689///carboxylic ester hydrolase activity+++GO:1990699///palmitoleyl hydrolase activity	GO:0006507///GPI anchor release+++GO:0016055///Wnt signaling pathway+++GO:0030178///negative regulation of Wnt signaling pathway+++GO:0030500///regulation of bone mineralization+++GO:0060348///bone development+++GO:0090090///negative regulation of canonical Wnt signaling pathway+++GO:1990697///protein depalmitoleylation
68755	68755	'Cgrrf1'	mRNA	-1.57998	2.98e-174	52.98	53.4	52.62	53.05	55.36	21.87	22.49	19.29	22.43	22.16	53.482	21.648					GO:0005634///nucleus+++GO:0005654///nucleoplasm+++GO:0005783///endoplasmic reticulum+++GO:0016020///membrane+++GO:0016021///integral component of membrane+++GO:0043231///intracellular membrane-bounded organelle	GO:0003674///molecular_function+++GO:0046872///metal ion binding	GO:0007049///cell cycle+++GO:0007050///cell cycle arrest+++GO:0030308///negative regulation of cell growth+++GO:0051726///regulation of cell cycle
68957	68957	'Paqr6'	mRNA	-1.5806	4.53e-66	40.43	44.54	36.17	44.49	38.08	16.24	14.87	14.05	20.54	15.87	40.742	16.314					GO:0005886///plasma membrane+++GO:0016020///membrane+++GO:0016021///integral component of membrane	GO:0005496///steroid binding+++GO:0008289///lipid binding+++GO:0038023///signaling receptor activity
12865	12865	'Cox7a1'	mRNA	-1.58142	8.83e-14	23.27	15.91	16.11	15.25	15.62	8.64	8.46	6.04	8.12	4.09	17.232	7.07	00190///Oxidative phosphorylation+++04260///Cardiac muscle contraction+++04714///Thermogenesis+++04932///Non-alcoholic fatty liver disease+++05010///Alzheimer disease+++05012///Parkinson disease+++05014///Amyotrophic lateral sclerosis+++05016///Huntington disease+++05020///Prion disease+++05022///Pathways of neurodegeneration - multiple diseases+++05208///Chemical carcinogenesis - reactive oxygen species+++05415///Diabetic cardiomyopathy		M00154///Cytochrome c oxidase		GO:0005739///mitochondrion+++GO:0005743///mitochondrial inner membrane+++GO:0005746///mitochondrial respiratory chain+++GO:0005751///mitochondrial respiratory chain complex IV+++GO:0016020///membrane+++GO:0016021///integral component of membrane	GO:0004129///cytochrome-c oxidase activity+++GO:0009055///electron transfer activity+++GO:0016491///oxidoreductase activity	GO:0002082///regulation of oxidative phosphorylation+++GO:0006119///oxidative phosphorylation+++GO:0006123///mitochondrial electron transport, cytochrome c to oxygen+++GO:0097250///mitochondrial respiratory chain supercomplex assembly+++GO:1902600///proton transmembrane transport
110784	110784	'Nr3c2'	mRNA	-1.58704	7.03e-99	13.62	11.99	14.13	13.37	13.01	5.44	4.73	5.17	5.84	5.87	13.224	5.41	04960///Aldosterone-regulated sodium reabsorption	H00243///Hyperkalemic distal renal tubular acidosis (RTA type 4)+++H00603///Hypertension exacerbated in pregnancy+++H01633///High blood pressure+++H02310///Renal tubular acidosis			GO:0005634///nucleus+++GO:0005654///nucleoplasm+++GO:0005737///cytoplasm+++GO:0005783///endoplasmic reticulum+++GO:0005789///endoplasmic reticulum membrane+++GO:0016020///membrane+++GO:0043235///receptor complex+++GO:0098831///presynaptic active zone cytoplasmic component+++GO:0098978///glutamatergic synapse+++GO:0098982///GABA-ergic synapse+++GO:0099092///postsynaptic density, intracellular component	GO:0000978///RNA polymerase II proximal promoter sequence-specific DNA binding+++GO:0003677///DNA binding+++GO:0003690///double-stranded DNA binding+++GO:0003700///DNA-binding transcription factor activity+++GO:0003707///steroid hormone receptor activity+++GO:0004879///nuclear receptor activity+++GO:0005496///steroid binding+++GO:0005515///protein binding+++GO:0008270///zinc ion binding+++GO:0008289///lipid binding+++GO:0042802///identical protein binding+++GO:0043565///sequence-specific DNA binding+++GO:0044877///protein-containing complex binding+++GO:0046872///metal ion binding+++GO:1990837///sequence-specific double-stranded DNA binding	GO:0006355///regulation of transcription, DNA-templated+++GO:0006357///regulation of transcription by RNA polymerase II+++GO:0006883///cellular sodium ion homeostasis+++GO:0007588///excretion+++GO:0030518///intracellular steroid hormone receptor signaling pathway+++GO:0042127///regulation of cell proliferation+++GO:0060078///regulation of postsynaptic membrane potential+++GO:1901224///positive regulation of NIK/NF-kappaB signaling+++GO:2000300///regulation of synaptic vesicle exocytosis
216233	216233	'Socs2'	mRNA	-1.59231	2.66e-137	153.89	165.11	150.48	162.14	171.78	64.33	63.08	67.1	58.92	71.1	160.68	64.906	04630///JAK-STAT signaling pathway+++04910///Insulin signaling pathway+++04917///Prolactin signaling pathway+++04930///Type II diabetes mellitus+++04935///Growth hormone synthesis, secretion and action				GO:0005737///cytoplasm+++GO:0005942///phosphatidylinositol 3-kinase complex	GO:0005131///growth hormone receptor binding+++GO:0005159///insulin-like growth factor receptor binding+++GO:0005515///protein binding+++GO:0008269///JAK pathway signal transduction adaptor activity+++GO:0046935///1-phosphatidylinositol-3-kinase regulator activity	GO:0001558///regulation of cell growth+++GO:0007595///lactation+++GO:0009968///negative regulation of signal transduction+++GO:0016567///protein ubiquitination+++GO:0032355///response to estradiol+++GO:0032870///cellular response to hormone stimulus+++GO:0035556///intracellular signal transduction+++GO:0040008///regulation of growth+++GO:0040014///regulation of multicellular organism growth+++GO:0040015///negative regulation of multicellular organism growth+++GO:0043551///regulation of phosphatidylinositol 3-kinase activity+++GO:0045666///positive regulation of neuron differentiation+++GO:0046426///negative regulation of JAK-STAT cascade+++GO:0046854///phosphatidylinositol phosphorylation+++GO:0060396///growth hormone receptor signaling pathway+++GO:0060749///mammary gland alveolus development
76969	76969	'Chst1'	mRNA	-1.59434	9.8e-34	19.4	18.89	12.28	17.12	15.42	8.4	5.37	6.12	6.53	7.15	16.622	6.714	00533///Glycosaminoglycan biosynthesis - keratan sulfate				GO:0000139///Golgi membrane+++GO:0005794///Golgi apparatus+++GO:0005802///trans-Golgi network+++GO:0016020///membrane+++GO:0016021///integral component of membrane	GO:0001517///N-acetylglucosamine 6-O-sulfotransferase activity+++GO:0008146///sulfotransferase activity+++GO:0016740///transferase activity+++GO:0045130///keratan sulfotransferase activity	GO:0005975///carbohydrate metabolic process+++GO:0006012///galactose metabolic process+++GO:0006044///N-acetylglucosamine metabolic process+++GO:0006790///sulfur compound metabolic process+++GO:0006954///inflammatory response+++GO:0042339///keratan sulfate metabolic process
67991	67991	'Nacc2'	mRNA	-1.59535	1.93e-283	43.15	42.61	39.92	39.96	38.2	16.77	15.86	15.53	17.31	17.49	40.768	16.592		H02470///Neurodevelopmental disorder with structural brain abnormalities			GO:0000785///chromatin+++GO:0005634///nucleus+++GO:0005730///nucleolus+++GO:0005739///mitochondrion	GO:0000978///RNA polymerase II proximal promoter sequence-specific DNA binding+++GO:0000981///DNA-binding transcription factor activity, RNA polymerase II-specific+++GO:0001227///DNA-binding transcription repressor activity, RNA polymerase II-specific+++GO:0003677///DNA binding+++GO:0042803///protein homodimerization activity+++GO:0042826///histone deacetylase binding+++GO:0044877///protein-containing complex binding	GO:0000122///negative regulation of transcription by RNA polymerase II+++GO:0006357///regulation of transcription by RNA polymerase II+++GO:0008285///negative regulation of cell proliferation+++GO:0031503///protein-containing complex localization+++GO:0034629///cellular protein-containing complex localization+++GO:0045892///negative regulation of transcription, DNA-templated+++GO:0051260///protein homooligomerization+++GO:1900477///negative regulation of G1/S transition of mitotic cell cycle by negative regulation of transcription from RNA polymerase II promoter+++GO:1902231///positive regulation of intrinsic apoptotic signaling pathway in response to DNA damage
71913	71913	'Tmem79'	mRNA	-1.59787	1.54e-62	19.33	17.89	17	19.89	16.24	6.7	7.77	8.02	6.1	6.81	18.07	7.08					GO:0005737///cytoplasm+++GO:0005764///lysosome+++GO:0005765///lysosomal membrane+++GO:0005794///Golgi apparatus+++GO:0016020///membrane+++GO:0016021///integral component of membrane+++GO:0032588///trans-Golgi network membrane	GO:0042802///identical protein binding	GO:0002070///epithelial cell maturation+++GO:0031069///hair follicle morphogenesis+++GO:0042335///cuticle development+++GO:0045055///regulated exocytosis+++GO:0045684///positive regulation of epidermis development+++GO:0061436///establishment of skin barrier+++GO:0070268///cornification
17395	17395	'Mmp9'	mRNA	-1.59946	5.91e-06	13.46	5.34	9.83	9.45	12.2	5.07	2.29	4.95	2.65	5.42	10.056	4.076	01522///Endocrine resistance+++04657///IL-17 signaling pathway+++04668///TNF signaling pathway+++04670///Leukocyte transendothelial migration+++04915///Estrogen signaling pathway+++04926///Relaxin signaling pathway+++05161///Hepatitis B+++05200///Pathways in cancer+++05202///Transcriptional misregulation in cancer+++05205///Proteoglycans in cancer+++05206///MicroRNAs in cancer+++05215///Prostate cancer+++05219///Bladder cancer+++05415///Diabetic cardiomyopathy+++05417///Lipid and atherosclerosis+++05418///Fluid shear stress and atherosclerosis	H00025///Penile cancer+++H00479///Metaphyseal dysplasias			GO:0005576///extracellular region+++GO:0005581///collagen trimer+++GO:0005615///extracellular space+++GO:0031012///extracellular matrix+++GO:0032991///protein-containing complex+++GO:0062023///collagen-containing extracellular matrix	GO:0001968///fibronectin binding+++GO:0004175///endopeptidase activity+++GO:0004222///metalloendopeptidase activity+++GO:0004252///serine-type endopeptidase activity+++GO:0008233///peptidase activity+++GO:0008237///metallopeptidase activity+++GO:0008270///zinc ion binding+++GO:0016787///hydrolase activity+++GO:0042802///identical protein binding+++GO:0044877///protein-containing complex binding+++GO:0046872///metal ion binding	GO:0001501///skeletal system development+++GO:0001503///ossification+++GO:0001934///positive regulation of protein phosphorylation+++GO:0002687///positive regulation of leukocyte migration+++GO:0006508///proteolysis+++GO:0006979///response to oxidative stress+++GO:0007507///heart development+++GO:0007566///embryo implantation+++GO:0007568///aging+++GO:0009410///response to xenobiotic stimulus+++GO:0019087///transformation of host cell by virus+++GO:0030198///extracellular matrix organization+++GO:0030335///positive regulation of cell migration+++GO:0030574///collagen catabolic process+++GO:0031915///positive regulation of synaptic plasticity+++GO:0034614///cellular response to reactive oxygen species+++GO:0035987///endodermal cell differentiation+++GO:0042493///response to drug+++GO:0043065///positive regulation of apoptotic process+++GO:0043066///negative regulation of apoptotic process+++GO:0043388///positive regulation of DNA binding+++GO:0045742///positive regulation of epidermal growth factor receptor signaling pathway+++GO:0045766///positive regulation of angiogenesis+++GO:0048147///negative regulation of fibroblast proliferation+++GO:0048771///tissue remodeling+++GO:0050900///leukocyte migration+++GO:0051549///positive regulation of keratinocyte migration+++GO:0071276///cellular response to cadmium ion+++GO:0071460///cellular response to cell-matrix adhesion+++GO:0071492///cellular response to UV-A+++GO:0090200///positive regulation of release of cytochrome c from mitochondria+++GO:1900122///positive regulation of receptor binding+++GO:1904645///response to amyloid-beta+++GO:1904707///positive regulation of vascular smooth muscle cell proliferation+++GO:2000697///negative regulation of epithelial cell differentiation involved in kidney development+++GO:2001243///negative regulation of intrinsic apoptotic signaling pathway+++GO:2001258///negative regulation of cation channel activity+++GO:2001268///negative regulation of cysteine-type endopeptidase activity involved in apoptotic signaling pathway
67203	67203	'Nde1'	mRNA	-1.60283	5.35e-108	81.94	85.71	93.51	93.07	83.37	30.4	37.35	37.27	35.83	35.47	87.52	35.264		H00268///Lissencephaly+++H01870///Microhydranencephaly			GO:0000775///chromosome, centromeric region+++GO:0000776///kinetochore+++GO:0000777///condensed chromosome kinetochore+++GO:0005694///chromosome+++GO:0005737///cytoplasm+++GO:0005813///centrosome+++GO:0005815///microtubule organizing center+++GO:0005819///spindle+++GO:0005856///cytoskeleton+++GO:0005871///kinesin complex+++GO:0005874///microtubule+++GO:0031616///spindle pole centrosome+++GO:0032154///cleavage furrow+++GO:0045202///synapse	GO:0005515///protein binding+++GO:0008017///microtubule binding+++GO:0019904///protein domain specific binding+++GO:0042802///identical protein binding	GO:0000132///establishment of mitotic spindle orientation+++GO:0001764///neuron migration+++GO:0007020///microtubule nucleation+++GO:0007049///cell cycle+++GO:0007059///chromosome segregation+++GO:0007100///mitotic centrosome separation+++GO:0007275///multicellular organism development+++GO:0007399///nervous system development+++GO:0007405///neuroblast proliferation+++GO:0016477///cell migration+++GO:0021987///cerebral cortex development+++GO:0030154///cell differentiation+++GO:0030900///forebrain development+++GO:0031023///microtubule organizing center organization+++GO:0047496///vesicle transport along microtubule+++GO:0051298///centrosome duplication+++GO:0051301///cell division+++GO:0051303///establishment of chromosome localization+++GO:0051642///centrosome localization+++GO:2000574///regulation of microtubule motor activity
68473	68473	'Mob1b'	mRNA	-1.60396	2.79e-96	22.03	23.91	21.99	22.84	23.43	8.65	9.35	8.65	8.27	11.05	22.84	9.194	04390///Hippo signaling pathway+++04391///Hippo signaling pathway - fly+++04392///Hippo signaling pathway - multiple species				GO:0005634///nucleus+++GO:0005654///nucleoplasm+++GO:0005730///nucleolus+++GO:0005737///cytoplasm+++GO:0005829///cytosol	GO:0016301///kinase activity+++GO:0019209///kinase activator activity+++GO:0019900///kinase binding+++GO:0030295///protein kinase activator activity+++GO:0046872///metal ion binding	GO:0001934///positive regulation of protein phosphorylation+++GO:0007165///signal transduction+++GO:0016310///phosphorylation+++GO:0031952///regulation of protein autophosphorylation+++GO:0033674///positive regulation of kinase activity+++GO:0035329///hippo signaling
14160	14160	'Lgr5'	mRNA	-1.60597	2.21e-74	26.18	27.13	22.21	25.16	22.33	10.77	9.06	9.77	8.33	11.44	24.602	9.874	04310///Wnt signaling pathway				GO:0005654///nucleoplasm+++GO:0005794///Golgi apparatus+++GO:0005886///plasma membrane+++GO:0005887///integral component of plasma membrane+++GO:0016020///membrane+++GO:0016021///integral component of membrane+++GO:0032588///trans-Golgi network membrane	GO:0004888///transmembrane signaling receptor activity+++GO:0004930///G protein-coupled receptor activity+++GO:0008528///G protein-coupled peptide receptor activity+++GO:0016500///protein-hormone receptor activity	GO:0001942///hair follicle development+++GO:0007165///signal transduction+++GO:0007186///G protein-coupled receptor signaling pathway+++GO:0007189///adenylate cyclase-activating G protein-coupled receptor signaling pathway+++GO:0007190///activation of adenylate cyclase activity+++GO:0009755///hormone-mediated signaling pathway+++GO:0009994///oocyte differentiation+++GO:0042127///regulation of cell proliferation+++GO:0048839///inner ear development+++GO:0090263///positive regulation of canonical Wnt signaling pathway+++GO:2001013///epithelial cell proliferation involved in renal tubule morphogenesis
17385	17385	'Mmp11'	mRNA	-1.60653	7.76e-68	73.33	62.25	49.61	50.21	54.21	24.64	22.06	22.33	23.41	23.19	57.922	23.126					GO:0005576///extracellular region+++GO:0031012///extracellular matrix	GO:0004222///metalloendopeptidase activity+++GO:0008233///peptidase activity+++GO:0008237///metallopeptidase activity+++GO:0008270///zinc ion binding+++GO:0016787///hydrolase activity+++GO:0046872///metal ion binding	GO:0006508///proteolysis+++GO:0007275///multicellular organism development+++GO:0030198///extracellular matrix organization+++GO:0030199///collagen fibril organization+++GO:0030574///collagen catabolic process+++GO:0045599///negative regulation of fat cell differentiation+++GO:0071711///basement membrane organization
240753	240753	'Plekha6'	mRNA	-1.60742	1.94e-62	10.63	10.57	10.26	10.84	10.2	3.77	3.93	3.56	5.53	3.99	10.5	4.156					GO:0005575///cellular_component	GO:0003674///molecular_function	GO:0008150///biological_process
100532	100532	'Rell1'	mRNA	-1.60765	8.14e-116	95.9	97.6	104.1	110.85	103.69	38.42	42.93	43.37	37.8	42.94	102.428	41.092					GO:0005886///plasma membrane+++GO:0015630///microtubule cytoskeleton+++GO:0016020///membrane+++GO:0016021///integral component of membrane	GO:0003674///molecular_function	GO:1900745///positive regulation of p38MAPK cascade
66425	66425	'Pcp4l1'	mRNA	-1.60947	5.05e-42	26.13	21.14	29.68	26.4	26.04	11	7.77	10.92	11.16	11.21	25.878	10.412					GO:0005575///cellular_component	GO:0003674///molecular_function	GO:0008150///biological_process
12804	12804	'Cntfr'	mRNA	-1.61326	3.97e-77	124.83	110.12	118.97	126.5	121.72	38.07	55.33	44.64	48.4	45.14	120.428	46.316	04060///Cytokine-cytokine receptor interaction+++04630///JAK-STAT signaling pathway				GO:0005886///plasma membrane+++GO:0009897///external side of plasma membrane+++GO:0016020///membrane+++GO:0016324///apical plasma membrane+++GO:0031225///anchored component of membrane+++GO:0043235///receptor complex+++GO:0070110///ciliary neurotrophic factor receptor complex+++GO:0097059///CNTFR-CLCF1 complex	GO:0004896///cytokine receptor activity+++GO:0004897///ciliary neurotrophic factor receptor activity+++GO:0005102///signaling receptor binding+++GO:0005515///protein binding+++GO:0019955///cytokine binding	GO:0001967///suckling behavior+++GO:0003360///brainstem development+++GO:0007548///sex differentiation+++GO:0008284///positive regulation of cell proliferation+++GO:0019221///cytokine-mediated signaling pathway+++GO:0043524///negative regulation of neuron apoptotic process+++GO:0060538///skeletal muscle organ development+++GO:0070120///ciliary neurotrophic factor-mediated signaling pathway
14526	14526	'Gcg'	mRNA	-1.61575	2.69e-27	10.47	10.21	11.26	9.86	11.78	5.06	3.26	5.26	4.65	3.23	10.716	4.292	04024///cAMP signaling pathway+++04080///Neuroactive ligand-receptor interaction+++04714///Thermogenesis+++04911///Insulin secretion+++04922///Glucagon signaling pathway				GO:0005576///extracellular region+++GO:0005615///extracellular space+++GO:0005737///cytoplasm+++GO:0034774///secretory granule lumen	GO:0005179///hormone activity+++GO:0031767///gastric inhibitory polypeptide receptor binding+++GO:0031769///glucagon receptor binding+++GO:0042802///identical protein binding	GO:0007165///signal transduction+++GO:0007188///adenylate cyclase-modulating G protein-coupled receptor signaling pathway+++GO:0007189///adenylate cyclase-activating G protein-coupled receptor signaling pathway+++GO:0010737///protein kinase A signaling+++GO:0010800///positive regulation of peptidyl-threonine phosphorylation+++GO:0014823///response to activity+++GO:0032092///positive regulation of protein binding+++GO:0032099///negative regulation of appetite+++GO:0033138///positive regulation of peptidyl-serine phosphorylation+++GO:0035774///positive regulation of insulin secretion involved in cellular response to glucose stimulus+++GO:0042593///glucose homeostasis+++GO:0043066///negative regulation of apoptotic process+++GO:0045722///positive regulation of gluconeogenesis+++GO:0045860///positive regulation of protein kinase activity+++GO:0050796///regulation of insulin secretion+++GO:0051571///positive regulation of histone H3-K4 methylation+++GO:0070374///positive regulation of ERK1 and ERK2 cascade+++GO:0090280///positive regulation of calcium ion import+++GO:1900118///negative regulation of execution phase of apoptosis+++GO:2001243///negative regulation of intrinsic apoptotic signaling pathway
13855	13855	'Epn2'	mRNA	-1.61832	5.53e-130	37.94	34.94	40.5	38.34	33.11	14.39	15.25	14.1	15.02	15.07	36.966	14.766	04144///Endocytosis				GO:0005737///cytoplasm+++GO:0005768///endosome+++GO:0005886///plasma membrane+++GO:0030125///clathrin vesicle coat+++GO:0030128///clathrin coat of endocytic vesicle+++GO:0043231///intracellular membrane-bounded organelle	GO:0005543///phospholipid binding+++GO:0008289///lipid binding+++GO:0030276///clathrin binding	GO:0001701///in utero embryonic development+++GO:0006897///endocytosis+++GO:0007219///Notch signaling pathway+++GO:0030100///regulation of endocytosis+++GO:0030948///negative regulation of vascular endothelial growth factor receptor signaling pathway+++GO:0045747///positive regulation of Notch signaling pathway+++GO:0048568///embryonic organ development+++GO:1903671///negative regulation of sprouting angiogenesis
14732	14732	'Gpam'	mRNA	-1.61837	2.2e-110	31.66	32.51	26.84	31.12	25.77	11.54	12.38	11.62	10.94	12.61	29.58	11.818	00561///Glycerolipid metabolism+++00564///Glycerophospholipid metabolism		M00089///Triacylglycerol biosynthesis	R00851///acyl-CoA:sn-glycerol-3-phosphate 1-O-acyltransferase sn-Glycerol 3-phosphate + Acyl-CoA <=> 1-Acyl-sn-glycerol 3-phosphate + CoA+++R09380///acyl-ACP:sn-glycerol-3-phosphate 1-O-acyltransferase Acyl-[acyl-carrier protein] + sn-Glycerol 3-phosphate <=> 1-Acyl-sn-glycerol 3-phosphate + Acyl-carrier protein	GO:0005739///mitochondrion+++GO:0005741///mitochondrial outer membrane+++GO:0005743///mitochondrial inner membrane+++GO:0005886///plasma membrane+++GO:0016020///membrane+++GO:0016021///integral component of membrane+++GO:0031966///mitochondrial membrane	GO:0004366///glycerol-3-phosphate O-acyltransferase activity+++GO:0008374///O-acyltransferase activity+++GO:0016740///transferase activity+++GO:0016746///transferase activity, transferring acyl groups+++GO:0102420///sn-1-glycerol-3-phosphate C16:0-DCA-CoA acyl transferase activity	GO:0001817///regulation of cytokine production+++GO:0006072///glycerol-3-phosphate metabolic process+++GO:0006629///lipid metabolic process+++GO:0006631///fatty acid metabolic process+++GO:0006637///acyl-CoA metabolic process+++GO:0006641///triglyceride metabolic process+++GO:0006650///glycerophospholipid metabolic process+++GO:0006651///diacylglycerol biosynthetic process+++GO:0006654///phosphatidic acid biosynthetic process+++GO:0006655///phosphatidylglycerol biosynthetic process+++GO:0008654///phospholipid biosynthetic process+++GO:0009749///response to glucose+++GO:0010867///positive regulation of triglyceride biosynthetic process+++GO:0014823///response to activity+++GO:0016024///CDP-diacylglycerol biosynthetic process+++GO:0019432///triglyceride biosynthetic process+++GO:0032623///interleukin-2 production+++GO:0032869///cellular response to insulin stimulus+++GO:0040018///positive regulation of multicellular organism growth+++GO:0042104///positive regulation of activated T cell proliferation+++GO:0044255///cellular lipid metabolic process+++GO:0051607///defense response to virus+++GO:0055089///fatty acid homeostasis+++GO:0055091///phospholipid homeostasis+++GO:0070236///negative regulation of activation-induced cell death of T cells
17690	17690	'Msi1'	mRNA	-1.6197	1.22e-157	58.66	58.21	58.72	63.72	60.85	21.76	26.83	21.67	24.91	21.84	60.032	23.402	03015///mRNA surveillance pathway				GO:0005634///nucleus+++GO:0005737///cytoplasm+++GO:0005829///cytosol+++GO:0005844///polysome+++GO:0016020///membrane+++GO:0016021///integral component of membrane	GO:0003676///nucleic acid binding+++GO:0003723///RNA binding+++GO:0003727///single-stranded RNA binding+++GO:0008266///poly(U) RNA binding+++GO:0042802///identical protein binding	GO:0009725///response to hormone
11933	11933	'Atp1b3'	mRNA	-1.61972	2.58e-72	257.45	260.08	318.9	323.2	298.44	100.05	118.7	120.15	126.53	116.1	291.614	116.306	04022///cGMP-PKG signaling pathway+++04024///cAMP signaling pathway+++04260///Cardiac muscle contraction+++04261///Adrenergic signaling in cardiomyocytes+++04911///Insulin secretion+++04918///Thyroid hormone synthesis+++04919///Thyroid hormone signaling pathway+++04925///Aldosterone synthesis and secretion+++04960///Aldosterone-regulated sodium reabsorption+++04961///Endocrine and other factor-regulated calcium reabsorption+++04964///Proximal tubule bicarbonate reclamation+++04970///Salivary secretion+++04971///Gastric acid secretion+++04972///Pancreatic secretion+++04973///Carbohydrate digestion and absorption+++04974///Protein digestion and absorption+++04976///Bile secretion+++04978///Mineral absorption				GO:0005737///cytoplasm+++GO:0005886///plasma membrane+++GO:0005890///sodium:potassium-exchanging ATPase complex+++GO:0005901///caveola+++GO:0016020///membrane+++GO:0016021///integral component of membrane+++GO:0016323///basolateral plasma membrane+++GO:0016324///apical plasma membrane+++GO:0036126///sperm flagellum+++GO:0042470///melanosome	GO:0001671///ATPase activator activity+++GO:0005391///sodium:potassium-exchanging ATPase activity+++GO:0005515///protein binding+++GO:0030674///protein binding, bridging+++GO:0051117///ATPase binding	GO:0006811///ion transport+++GO:0006813///potassium ion transport+++GO:0006814///sodium ion transport+++GO:0006883///cellular sodium ion homeostasis+++GO:0010248///establishment or maintenance of transmembrane electrochemical gradient+++GO:0030001///metal ion transport+++GO:0030007///cellular potassium ion homeostasis+++GO:0032781///positive regulation of ATPase activity+++GO:0035725///sodium ion transmembrane transport+++GO:0036376///sodium ion export across plasma membrane+++GO:0050790///regulation of catalytic activity+++GO:0050821///protein stabilization+++GO:0071805///potassium ion transmembrane transport+++GO:0072659///protein localization to plasma membrane+++GO:0086009///membrane repolarization+++GO:1901018///positive regulation of potassium ion transmembrane transporter activity+++GO:1903278///positive regulation of sodium ion export across plasma membrane+++GO:1903288///positive regulation of potassium ion import+++GO:1990573///potassium ion import across plasma membrane
76917	76917	'Flywch2'	mRNA	-1.62091	7.14e-45	22.11	20.15	17.99	18.64	18.25	6.78	7.41	8.4	8.69	7.84	19.428	7.824					GO:0005575///cellular_component	GO:0003674///molecular_function	GO:0008150///biological_process
12494	12494	'Cd38'	mRNA	-1.6211	1.68e-102	75.16	74.68	85.49	74.18	79.74	26.19	30.41	31.27	33.02	34.02	77.85	30.982	00760///Nicotinate and nicotinamide metabolism+++04020///Calcium signaling pathway+++04640///Hematopoietic cell lineage+++04921///Oxytocin signaling pathway+++04970///Salivary secretion+++04972///Pancreatic secretion			R00102///NAD+ glycohydrolase NAD+ + H2O <=> Nicotinamide + ADP-ribose+++R00119///NADP+:nicotinate ADP-ribosyltransferase NADP+ + Nicotinate <=> Nicotinamide + Nicotinic acid adenine dinucleotide phosphate+++R10629///NAD+ nicotinamide-lyase (cyclic-ADP-ribose-forming) NAD+ <=> Cyclic ADP-ribose + Nicotinamide + H++++R10630///cyclic-ADP-ribose hydrolase Cyclic ADP-ribose + H2O <=> ADP-ribose+++R10631///NADP+ nicotinamide-lyase (2'-phospho-cyclic-ADP-ribose-forming) NADP+ <=> 2'-Phospho-cyclic ADP-ribose + Nicotinamide + H++++R10632///NAADP nicotinate-lyase (2'-phospho-cyclic-ADP-ribose-forming) 2'-Phospho-cyclic ADP-ribose + Nicotinate + H+ <=> Nicotinic acid adenine dinucleotide phosphate	GO:0005634///nucleus+++GO:0005886///plasma membrane+++GO:0009986///cell surface+++GO:0016020///membrane+++GO:0016021///integral component of membrane+++GO:0016323///basolateral plasma membrane+++GO:0030667///secretory granule membrane+++GO:0043231///intracellular membrane-bounded organelle	GO:0003953///NAD+ nucleosidase activity+++GO:0016740///transferase activity+++GO:0016787///hydrolase activity+++GO:0016798///hydrolase activity, acting on glycosyl bonds+++GO:0016849///phosphorus-oxygen lyase activity+++GO:0042802///identical protein binding+++GO:0050135///NAD(P)+ nucleosidase activity+++GO:0061809///NAD+ nucleotidase, cyclic ADP-ribose generating	GO:0001666///response to hypoxia+++GO:0007204///positive regulation of cytosolic calcium ion concentration+++GO:0007565///female pregnancy+++GO:0008284///positive regulation of cell proliferation+++GO:0009410///response to xenobiotic stimulus+++GO:0009725///response to hormone+++GO:0010977///negative regulation of neuron projection development+++GO:0014824///artery smooth muscle contraction+++GO:0030307///positive regulation of cell growth+++GO:0030890///positive regulation of B cell proliferation+++GO:0032024///positive regulation of insulin secretion+++GO:0032355///response to estradiol+++GO:0032526///response to retinoic acid+++GO:0032570///response to progesterone+++GO:0033194///response to hydroperoxide+++GO:0034097///response to cytokine+++GO:0042493///response to drug+++GO:0043066///negative regulation of apoptotic process+++GO:0045779///negative regulation of bone resorption+++GO:0045892///negative regulation of transcription, DNA-templated+++GO:0045893///positive regulation of transcription, DNA-templated+++GO:0045907///positive regulation of vasoconstriction+++GO:0050853///B cell receptor signaling pathway+++GO:0060292///long-term synaptic depression+++GO:0070555///response to interleukin-1
16438	16438	'Itpr1'	mRNA	-1.62239	1.29e-70	54.09	46.41	46.91	52.46	44.12	16.81	22.46	16.59	20.8	20.53	48.798	19.438	04020///Calcium signaling pathway+++04022///cGMP-PKG signaling pathway+++04070///Phosphatidylinositol signaling system+++04114///Oocyte meiosis+++04140///Autophagy - animal+++04210///Apoptosis+++04218///Cellular senescence+++04270///Vascular smooth muscle contraction+++04371///Apelin signaling pathway+++04540///Gap junction+++04611///Platelet activation+++04621///NOD-like receptor signaling pathway+++04625///C-type lectin receptor signaling pathway+++04713///Circadian entrainment+++04720///Long-term potentiation+++04723///Retrograde endocannabinoid signaling+++04724///Glutamatergic synapse+++04725///Cholinergic synapse+++04726///Serotonergic synapse+++04728///Dopaminergic synapse+++04730///Long-term depression+++04745///Phototransduction - fly+++04750///Inflammatory mediator regulation of TRP channels+++04912///GnRH signaling pathway+++04915///Estrogen signaling pathway+++04918///Thyroid hormone synthesis+++04921///Oxytocin signaling pathway+++04922///Glucagon signaling pathway+++04924///Renin secretion+++04925///Aldosterone synthesis and secretion+++04927///Cortisol synthesis and secretion+++04928///Parathyroid hormone synthesis, secretion and action+++04929///GnRH secretion+++04934///Cushing syndrome+++04935///Growth hormone synthesis, secretion and action+++04970///Salivary secretion+++04971///Gastric acid secretion+++04972///Pancreatic secretion+++05010///Alzheimer disease+++05012///Parkinson disease+++05016///Huntington disease+++05017///Spinocerebellar ataxia+++05020///Prion disease+++05022///Pathways of neurodegeneration - multiple diseases+++05131///Shigellosis+++05163///Human cytomegalovirus infection+++05167///Kaposi sarcoma-associated herpesvirus infection+++05170///Human immunodeficiency virus 1 infection+++05205///Proteoglycans in cancer+++05417///Lipid and atherosclerosis	H00063///Spinocerebellar ataxia (SCA)			GO:0005635///nuclear envelope+++GO:0005637///nuclear inner membrane+++GO:0005730///nucleolus+++GO:0005737///cytoplasm+++GO:0005783///endoplasmic reticulum+++GO:0005789///endoplasmic reticulum membrane+++GO:0005886///plasma membrane+++GO:0005955///calcineurin complex+++GO:0014069///postsynaptic density+++GO:0016020///membrane+++GO:0016021///integral component of membrane+++GO:0016529///sarcoplasmic reticulum+++GO:0030176///integral component of endoplasmic reticulum membrane+++GO:0030425///dendrite+++GO:0030658///transport vesicle membrane+++GO:0030659///cytoplasmic vesicle membrane+++GO:0030667///secretory granule membrane+++GO:0030868///smooth endoplasmic reticulum membrane+++GO:0031088///platelet dense granule membrane+++GO:0031094///platelet dense tubular network+++GO:0031410///cytoplasmic vesicle+++GO:0032991///protein-containing complex+++GO:0043025///neuronal cell body+++GO:0043231///intracellular membrane-bounded organelle+++GO:0045121///membrane raft+++GO:0045202///synapse+++GO:0048471///perinuclear region of cytoplasm+++GO:0097060///synaptic membrane+++GO:0098685///Schaffer collateral - CA1 synapse+++GO:0098793///presynapse+++GO:0098794///postsynapse+++GO:0098982///GABA-ergic synapse	GO:0005216///ion channel activity+++GO:0005220///inositol 1,4,5-trisphosphate-sensitive calcium-release channel activity+++GO:0005262///calcium channel activity+++GO:0005509///calcium ion binding+++GO:0005515///protein binding+++GO:0008022///protein C-terminus binding+++GO:0015278///calcium-release channel activity+++GO:0019855///calcium channel inhibitor activity+++GO:0019903///protein phosphatase binding+++GO:0019904///protein domain specific binding+++GO:0035091///phosphatidylinositol binding+++GO:0042802///identical protein binding+++GO:0044325///ion channel binding+++GO:0044877///protein-containing complex binding+++GO:0070679///inositol 1,4,5 trisphosphate binding+++GO:0098695///inositol 1,4,5-trisphosphate receptor activity involved in regulation of postsynaptic cytosolic calcium levels	GO:0000902///cell morphogenesis+++GO:0001666///response to hypoxia+++GO:0006811///ion transport+++GO:0006816///calcium ion transport+++GO:0006915///apoptotic process+++GO:0007204///positive regulation of cytosolic calcium ion concentration+++GO:0009791///post-embryonic development+++GO:0010976///positive regulation of neuron projection development+++GO:0032469///endoplasmic reticulum calcium ion homeostasis+++GO:0034220///ion transmembrane transport+++GO:0042045///epithelial fluid transport+++GO:0043065///positive regulation of apoptotic process+++GO:0048016///inositol phosphate-mediated signaling+++GO:0050849///negative regulation of calcium-mediated signaling+++GO:0050882///voluntary musculoskeletal movement+++GO:0051209///release of sequestered calcium ion into cytosol+++GO:0051928///positive regulation of calcium ion transport+++GO:0055085///transmembrane transport+++GO:0070059///intrinsic apoptotic signaling pathway in response to endoplasmic reticulum stress+++GO:0070588///calcium ion transmembrane transport+++GO:0071320///cellular response to cAMP+++GO:0097421///liver regeneration+++GO:0099566///regulation of postsynaptic cytosolic calcium ion concentration+++GO:1901215///negative regulation of neuron death+++GO:2000347///positive regulation of hepatocyte proliferation
19339	19339	'Rab3a'	mRNA	-1.62451	4.92e-32	13.3	14.25	19.15	19.77	16.97	5.96	7.15	6.61	7.45	5.96	16.688	6.626	04721///Synaptic vesicle cycle+++04911///Insulin secretion				GO:0001669///acrosomal vesicle+++GO:0005737///cytoplasm+++GO:0005764///lysosome+++GO:0005768///endosome+++GO:0005829///cytosol+++GO:0005886///plasma membrane+++GO:0008021///synaptic vesicle+++GO:0016020///membrane+++GO:0030133///transport vesicle+++GO:0030141///secretory granule+++GO:0030424///axon+++GO:0031410///cytoplasmic vesicle+++GO:0032991///protein-containing complex+++GO:0042995///cell projection+++GO:0043195///terminal bouton+++GO:0043229///intracellular organelle+++GO:0048471///perinuclear region of cytoplasm+++GO:0048786///presynaptic active zone+++GO:0060203///clathrin-sculpted glutamate transport vesicle membrane+++GO:0098993///anchored component of synaptic vesicle membrane	GO:0000166///nucleotide binding+++GO:0001671///ATPase activator activity+++GO:0003924///GTPase activity+++GO:0005515///protein binding+++GO:0005525///GTP binding+++GO:0008022///protein C-terminus binding+++GO:0030742///GTP-dependent protein binding+++GO:0031489///myosin V binding+++GO:0051021///GDP-dissociation inhibitor binding+++GO:0051117///ATPase binding	GO:0001778///plasma membrane repair+++GO:0003016///respiratory system process+++GO:0006886///intracellular protein transport+++GO:0006887///exocytosis+++GO:0006904///vesicle docking involved in exocytosis+++GO:0007005///mitochondrion organization+++GO:0007274///neuromuscular synaptic transmission+++GO:0007409///axonogenesis+++GO:0009306///protein secretion+++GO:0009791///post-embryonic development+++GO:0010807///regulation of synaptic vesicle priming+++GO:0014059///regulation of dopamine secretion+++GO:0015031///protein transport+++GO:0016079///synaptic vesicle exocytosis+++GO:0016188///synaptic vesicle maturation+++GO:0017156///calcium ion regulated exocytosis+++GO:0017157///regulation of exocytosis+++GO:0030324///lung development+++GO:0031630///regulation of synaptic vesicle fusion to presynaptic active zone membrane+++GO:0032418///lysosome localization+++GO:0036465///synaptic vesicle recycling+++GO:0045055///regulated exocytosis+++GO:0048172///regulation of short-term neuronal synaptic plasticity+++GO:0048489///synaptic vesicle transport+++GO:0048790///maintenance of presynaptic active zone structure+++GO:0050790///regulation of catalytic activity+++GO:0050975///sensory perception of touch+++GO:0051602///response to electrical stimulus+++GO:0060478///acrosomal vesicle exocytosis+++GO:0061670///evoked neurotransmitter secretion+++GO:0072659///protein localization to plasma membrane+++GO:0097091///synaptic vesicle clustering+++GO:1900271///regulation of long-term synaptic potentiation+++GO:1903307///positive regulation of regulated secretory pathway+++GO:1905684///regulation of plasma membrane repair+++GO:2000300///regulation of synaptic vesicle exocytosis
107607	107607	'Nod1'	mRNA	-1.62601	9.88e-71	16.1	14.72	15.11	13.07	12.58	6.5	5.52	4.59	6.33	5.5	14.316	5.688	04621///NOD-like receptor signaling pathway+++05120///Epithelial cell signaling in Helicobacter pylori infection+++05131///Shigellosis+++05132///Salmonella infection+++05133///Pertussis	H01358///Atopic dermatitis			GO:0005737///cytoplasm+++GO:0005829///cytosol+++GO:0005886///plasma membrane+++GO:0016020///membrane+++GO:0016323///basolateral plasma membrane+++GO:0016324///apical plasma membrane+++GO:0045335///phagocytic vesicle+++GO:0046658///anchored component of plasma membrane	GO:0000166///nucleotide binding+++GO:0005515///protein binding+++GO:0005524///ATP binding+++GO:0038187///pattern recognition receptor activity+++GO:0042802///identical protein binding+++GO:0042803///protein homodimerization activity+++GO:0044877///protein-containing complex binding+++GO:0050700///CARD domain binding	GO:0002221///pattern recognition receptor signaling pathway+++GO:0002376///immune system process+++GO:0002606///positive regulation of dendritic cell antigen processing and presentation+++GO:0006915///apoptotic process+++GO:0006919///activation of cysteine-type endopeptidase activity involved in apoptotic process+++GO:0006952///defense response+++GO:0010942///positive regulation of cell death+++GO:0016045///detection of bacterium+++GO:0032731///positive regulation of interleukin-1 beta production+++GO:0032755///positive regulation of interleukin-6 production+++GO:0032757///positive regulation of interleukin-8 production+++GO:0032760///positive regulation of tumor necrosis factor production+++GO:0032874///positive regulation of stress-activated MAPK cascade+++GO:0035556///intracellular signal transduction+++GO:0042742///defense response to bacterium+++GO:0042981///regulation of apoptotic process+++GO:0043123///positive regulation of I-kappaB kinase/NF-kappaB signaling+++GO:0043280///positive regulation of cysteine-type endopeptidase activity involved in apoptotic process+++GO:0045087///innate immune response+++GO:0046330///positive regulation of JNK cascade+++GO:0050830///defense response to Gram-positive bacterium+++GO:0051000///positive regulation of nitric-oxide synthase activity+++GO:0051092///positive regulation of NF-kappaB transcription factor activity+++GO:0070374///positive regulation of ERK1 and ERK2 cascade+++GO:0071225///cellular response to muramyl dipeptide+++GO:1901224///positive regulation of NIK/NF-kappaB signaling+++GO:1904417///positive regulation of xenophagy
227731	227731	'Slc25a25'	mRNA	-1.63103	1.89e-09	15.7	16.24	29.56	36.44	25.27	8.86	9.69	9.43	12.36	8.39	24.642	9.746		H02480///Fontaine progeroid syndrome			GO:0005739///mitochondrion+++GO:0005743///mitochondrial inner membrane+++GO:0016020///membrane+++GO:0016021///integral component of membrane	GO:0005347///ATP transmembrane transporter activity+++GO:0005509///calcium ion binding+++GO:0046872///metal ion binding	GO:0002021///response to dietary excess+++GO:0014823///response to activity+++GO:0015867///ATP transport+++GO:0032094///response to food+++GO:0035264///multicellular organism growth+++GO:0043010///camera-type eye development+++GO:0045333///cellular respiration+++GO:0046034///ATP metabolic process+++GO:0055085///transmembrane transport+++GO:0060612///adipose tissue development+++GO:0070588///calcium ion transmembrane transport
15267	15267	'H2ac18'	mRNA	-1.63183	2.43e-23	28	21.74	29.17	25.42	24.94	10.81	11.58	13.24	7.27	8.18	25.854	10.216	04217///Necroptosis+++04613///Neutrophil extracellular trap formation+++05034///Alcoholism+++05322///Systemic lupus erythematosus				GO:0000786///nucleosome+++GO:0005634///nucleus+++GO:0005694///chromosome	GO:0003677///DNA binding+++GO:0046982///protein heterodimerization activity	GO:0006334///nucleosome assembly+++GO:0006342///chromatin silencing
19223	19223	'Ptgis'	mRNA	-1.63622	2.34e-32	13.86	12	13.32	13.39	19.5	6.06	4.8	5.52	6.46	5.55	14.414	5.678	00590///Arachidonic acid metabolism			R02267///(5Z,13E)-(15S)-9alpha,11alpha-Epidioxy-15-hydroxyprosta-5,13- dienoate 6-isomerase Prostaglandin H2 <=> Prostaglandin I2	GO:0005615///extracellular space+++GO:0005634///nucleus+++GO:0005737///cytoplasm+++GO:0005783///endoplasmic reticulum+++GO:0005789///endoplasmic reticulum membrane+++GO:0005901///caveola+++GO:0016020///membrane+++GO:0016021///integral component of membrane	GO:0004497///monooxygenase activity+++GO:0005506///iron ion binding+++GO:0008116///prostaglandin-I synthase activity+++GO:0016705///oxidoreductase activity, acting on paired donors, with incorporation or reduction of molecular oxygen+++GO:0016829///lyase activity+++GO:0016853///isomerase activity+++GO:0020037///heme binding+++GO:0046872///metal ion binding	GO:0001516///prostaglandin biosynthetic process+++GO:0001666///response to hypoxia+++GO:0006629///lipid metabolic process+++GO:0006631///fatty acid metabolic process+++GO:0006633///fatty acid biosynthetic process+++GO:0006690///icosanoid metabolic process+++GO:0006693///prostaglandin metabolic process+++GO:0007566///embryo implantation+++GO:0032088///negative regulation of NF-kappaB transcription factor activity+++GO:0035360///positive regulation of peroxisome proliferator activated receptor signaling pathway+++GO:0045019///negative regulation of nitric oxide biosynthetic process+++GO:0045766///positive regulation of angiogenesis+++GO:0046697///decidualization+++GO:0050728///negative regulation of inflammatory response+++GO:0071347///cellular response to interleukin-1+++GO:0071354///cellular response to interleukin-6+++GO:0071456///cellular response to hypoxia+++GO:0097190///apoptotic signaling pathway+++GO:1900119///positive regulation of execution phase of apoptosis
14453	14453	'Gas2'	mRNA	-1.63769	5.13e-45	363.3	397.31	324.9	366.74	321.84	117.84	144.08	124.06	191.13	113.2	354.818	138.062		H00564///Primary ciliary dyskinesia			GO:0005737///cytoplasm+++GO:0005856///cytoskeleton+++GO:0005874///microtubule+++GO:0005884///actin filament+++GO:0016020///membrane	GO:0008017///microtubule binding+++GO:0008093///cytoskeletal adaptor activity+++GO:0051015///actin filament binding	GO:0000226///microtubule cytoskeleton organization+++GO:0001544///initiation of primordial ovarian follicle growth+++GO:0001547///antral ovarian follicle growth+++GO:0006915///apoptotic process+++GO:0007049///cell cycle+++GO:0007050///cell cycle arrest+++GO:0008360///regulation of cell shape+++GO:0008593///regulation of Notch signaling pathway+++GO:0030728///ovulation+++GO:0051726///regulation of cell cycle+++GO:0051764///actin crosslink formation+++GO:0071711///basement membrane organization
14184	14184	'Fgfr3'	mRNA	-1.63944	6.42e-49	14.2	12.34	12.4	17.38	14.79	5.2	5.28	5	6.68	5.8	14.222	5.592	01521///EGFR tyrosine kinase inhibitor resistance+++04010///MAPK signaling pathway+++04014///Ras signaling pathway+++04015///Rap1 signaling pathway+++04020///Calcium signaling pathway+++04144///Endocytosis+++04151///PI3K-Akt signaling pathway+++04550///Signaling pathways regulating pluripotency of stem cells+++04810///Regulation of actin cytoskeleton+++05200///Pathways in cancer+++05206///MicroRNAs in cancer+++05219///Bladder cancer+++05230///Central carbon metabolism in cancer	H00010///Multiple myeloma+++H00022///Bladder cancer+++H00023///Testicular cancer+++H00458///Syndromic craniosynostoses+++H00505///FGFR3-related short limb skeletal dysplasia+++H00642///Lacrimo-auriculo-dento-digital syndrome+++H00997///CATSHL syndrome+++H01749///Achondroplasia+++H01750///Thanatophoric dysplasia+++H01754///Crouzon syndrome+++H01990///Muenke syndrome+++H02068///Hypochondroplasia+++H02069///SADDAN			GO:0005634///nucleus+++GO:0005737///cytoplasm+++GO:0005764///lysosome+++GO:0005783///endoplasmic reticulum+++GO:0005794///Golgi apparatus+++GO:0005886///plasma membrane+++GO:0005887///integral component of plasma membrane+++GO:0009898///cytoplasmic side of plasma membrane+++GO:0009986///cell surface+++GO:0016020///membrane+++GO:0016021///integral component of membrane+++GO:0030133///transport vesicle+++GO:0031410///cytoplasmic vesicle+++GO:0043235///receptor complex+++GO:0048471///perinuclear region of cytoplasm	GO:0000166///nucleotide binding+++GO:0004672///protein kinase activity+++GO:0004713///protein tyrosine kinase activity+++GO:0004714///transmembrane receptor protein tyrosine kinase activity+++GO:0005007///fibroblast growth factor-activated receptor activity+++GO:0005515///protein binding+++GO:0005524///ATP binding+++GO:0016301///kinase activity+++GO:0016740///transferase activity+++GO:0017134///fibroblast growth factor binding+++GO:0042802///identical protein binding	GO:0000122///negative regulation of transcription by RNA polymerase II+++GO:0001938///positive regulation of endothelial cell proliferation+++GO:0002009///morphogenesis of an epithelium+++GO:0002089///lens morphogenesis in camera-type eye+++GO:0006468///protein phosphorylation+++GO:0006915///apoptotic process+++GO:0007169///transmembrane receptor protein tyrosine kinase signaling pathway+++GO:0007267///cell-cell signaling+++GO:0007275///multicellular organism development+++GO:0008284///positive regulation of cell proliferation+++GO:0008285///negative regulation of cell proliferation+++GO:0008543///fibroblast growth factor receptor signaling pathway+++GO:0010518///positive regulation of phospholipase activity+++GO:0010629///negative regulation of gene expression+++GO:0010712///regulation of collagen metabolic process+++GO:0014003///oligodendrocyte development+++GO:0016310///phosphorylation+++GO:0018108///peptidyl-tyrosine phosphorylation+++GO:0021762///substantia nigra development+++GO:0022010///central nervous system myelination+++GO:0030154///cell differentiation+++GO:0030278///regulation of ossification+++GO:0030282///bone mineralization+++GO:0030501///positive regulation of bone mineralization+++GO:0030900///forebrain development+++GO:0031398///positive regulation of protein ubiquitination+++GO:0033674///positive regulation of kinase activity+++GO:0035019///somatic stem cell population maintenance+++GO:0036342///post-anal tail morphogenesis+++GO:0038066///p38MAPK cascade+++GO:0042531///positive regulation of tyrosine phosphorylation of STAT protein+++GO:0043410///positive regulation of MAPK cascade+++GO:0043525///positive regulation of neuron apoptotic process+++GO:0043552///positive regulation of phosphatidylinositol 3-kinase activity+++GO:0045596///negative regulation of cell differentiation+++GO:0045597///positive regulation of cell differentiation+++GO:0045670///regulation of osteoclast differentiation+++GO:0045839///negative regulation of mitotic nuclear division+++GO:0045879///negative regulation of smoothened signaling pathway+++GO:0046777///protein autophosphorylation+++GO:0046850///regulation of bone remodeling+++GO:0048546///digestive tract morphogenesis+++GO:0048640///negative regulation of developmental growth+++GO:0048678///response to axon injury+++GO:0048712///negative regulation of astrocyte differentiation+++GO:0048839///inner ear development+++GO:0050680///negative regulation of epithelial cell proliferation+++GO:0050731///positive regulation of peptidyl-tyrosine phosphorylation+++GO:0051216///cartilage development+++GO:0060113///inner ear receptor cell differentiation+++GO:0060348///bone development+++GO:0060349///bone morphogenesis+++GO:0060385///axonogenesis involved in innervation+++GO:0061144///alveolar secondary septum development+++GO:0061430///bone trabecula morphogenesis+++GO:0070307///lens fiber cell development+++GO:0070371///ERK1 and ERK2 cascade+++GO:0070374///positive regulation of ERK1 and ERK2 cascade+++GO:0070977///bone maturation+++GO:0071864///positive regulation of cell proliferation in bone marrow+++GO:0072148///epithelial cell fate commitment+++GO:0090080///positive regulation of MAPKKK cascade by fibroblast growth factor receptor signaling pathway+++GO:0090102///cochlea development+++GO:0090263///positive regulation of canonical Wnt signaling pathway+++GO:1902178///fibroblast growth factor receptor apoptotic signaling pathway
68465	68465	'Adipor2'	mRNA	-1.63999	9.52e-87	128.19	154.47	153.41	148.48	139.07	47.36	61.21	55.04	64.98	54.34	144.724	56.586	04152///AMPK signaling pathway+++04211///Longevity regulating pathway+++04920///Adipocytokine signaling pathway+++04932///Non-alcoholic fatty liver disease+++04936///Alcoholic liver disease				GO:0005886///plasma membrane+++GO:0016020///membrane+++GO:0016021///integral component of membrane+++GO:0031226///intrinsic component of plasma membrane	GO:0005515///protein binding+++GO:0038023///signaling receptor activity+++GO:0042802///identical protein binding+++GO:0046872///metal ion binding+++GO:0055100///adiponectin binding+++GO:0097003///adipokinetic hormone receptor activity	GO:0001934///positive regulation of protein phosphorylation+++GO:0006629///lipid metabolic process+++GO:0006631///fatty acid metabolic process+++GO:0007507///heart development+++GO:0007565///female pregnancy+++GO:0007584///response to nutrient+++GO:0009617///response to bacterium+++GO:0009750///response to fructose+++GO:0009755///hormone-mediated signaling pathway+++GO:0010629///negative regulation of gene expression+++GO:0014075///response to amine+++GO:0019395///fatty acid oxidation+++GO:0030308///negative regulation of cell growth+++GO:0031667///response to nutrient levels+++GO:0032496///response to lipopolysaccharide+++GO:0033211///adiponectin-activated signaling pathway+++GO:0042493///response to drug+++GO:0042593///glucose homeostasis+++GO:0045471///response to ethanol+++GO:0046326///positive regulation of glucose import+++GO:0061042///vascular wound healing+++GO:0061871///negative regulation of hepatic stellate cell migration+++GO:0071398///cellular response to fatty acid+++GO:0120162///positive regulation of cold-induced thermogenesis
20657	20657	'Sod3'	mRNA	-1.64055	4.82e-33	16.23	17.66	13.09	17.46	12.2	5.28	5.43	6.27	7.98	5.11	15.328	6.014					GO:0005576///extracellular region+++GO:0005615///extracellular space+++GO:0005634///nucleus+++GO:0005737///cytoplasm+++GO:0005794///Golgi apparatus+++GO:0005796///Golgi lumen+++GO:0062023///collagen-containing extracellular matrix	GO:0004784///superoxide dismutase activity+++GO:0005507///copper ion binding+++GO:0005515///protein binding+++GO:0016209///antioxidant activity+++GO:0016491///oxidoreductase activity+++GO:0046872///metal ion binding	GO:0001666///response to hypoxia+++GO:0006801///superoxide metabolic process+++GO:0006979///response to oxidative stress+++GO:0019430///removal of superoxide radicals+++GO:0046688///response to copper ion+++GO:0097746///regulation of blood vessel diameter
12841	12841	'Col9a3'	mRNA	-1.64532	3.54e-250	2182.36	2155.76	2370.3	2237.72	2240.2	909.1	824.92	897.47	870.9	881.75	2237.27	876.828	04151///PI3K-Akt signaling pathway+++04510///Focal adhesion+++04512///ECM-receptor interaction+++04974///Protein digestion and absorption+++05165///Human papillomavirus infection	H00476///Multiple epiphyseal dysplasia+++H02072///Stickler syndrome+++H02539///Intervertebral disc disease			GO:0005581///collagen trimer+++GO:0005594///collagen type IX trimer+++GO:0005604///basement membrane+++GO:0005615///extracellular space+++GO:0031012///extracellular matrix+++GO:0062023///collagen-containing extracellular matrix	GO:0005201///extracellular matrix structural constituent+++GO:0030020///extracellular matrix structural constituent conferring tensile strength	GO:0008584///male gonad development+++GO:0008585///female gonad development+++GO:0030198///extracellular matrix organization
14081	14081	'Acsl1'	mRNA	-1.64638	2.86e-154	41.94	39.23	39.68	45.05	41.93	15.27	16.56	16.08	16.17	17.35	41.566	16.286	00061///Fatty acid biosynthesis+++00071///Fatty acid degradation+++01212///Fatty acid metabolism+++03320///PPAR signaling pathway+++04146///Peroxisome+++04216///Ferroptosis+++04714///Thermogenesis+++04920///Adipocytokine signaling pathway	H00480///X-linked mental retardation	M00086///beta-Oxidation, acyl-CoA synthesis	R00390///long-chain-fatty-acid:CoA ligase (AMP-forming) ATP + Long-chain fatty acid + CoA <=> AMP + Diphosphate + Long-chain acyl-CoA+++R01280///Palmitate:CoA ligase (AMP-forming) ATP + Hexadecanoic acid + CoA <=> AMP + Palmitoyl-CoA + Diphosphate	GO:0005739///mitochondrion+++GO:0005741///mitochondrial outer membrane+++GO:0005777///peroxisome+++GO:0005778///peroxisomal membrane+++GO:0005783///endoplasmic reticulum+++GO:0005789///endoplasmic reticulum membrane+++GO:0005886///plasma membrane+++GO:0016020///membrane+++GO:0016021///integral component of membrane+++GO:0043231///intracellular membrane-bounded organelle	GO:0000166///nucleotide binding+++GO:0004467///long-chain fatty acid-CoA ligase activity+++GO:0005524///ATP binding+++GO:0016874///ligase activity+++GO:0043758///acetate-CoA ligase (ADP-forming) activity+++GO:0047676///arachidonate-CoA ligase activity+++GO:0050197///phytanate-CoA ligase activity+++GO:0070251///pristanate-CoA ligase activity+++GO:0090434///oleoyl-CoA ligase activity	GO:0000038///very long-chain fatty acid metabolic process+++GO:0001676///long-chain fatty acid metabolic process+++GO:0006629///lipid metabolic process+++GO:0006631///fatty acid metabolic process+++GO:0007584///response to nutrient+++GO:0008610///lipid biosynthetic process+++GO:0010033///response to organic substance+++GO:0010747///positive regulation of plasma membrane long-chain fatty acid transport+++GO:0014070///response to organic cyclic compound+++GO:0015908///fatty acid transport+++GO:0019432///triglyceride biosynthetic process+++GO:0033211///adiponectin-activated signaling pathway+++GO:0034201///response to oleic acid+++GO:0035338///long-chain fatty-acyl-CoA biosynthetic process+++GO:0042178///xenobiotic catabolic process+++GO:0042493///response to drug+++GO:0044539///long-chain fatty acid import+++GO:0071902///positive regulation of protein serine/threonine kinase activity+++GO:0120162///positive regulation of cold-induced thermogenesis
56277	56277	'Tmem45a'	mRNA	-1.64982	8.97e-122	58.27	57.37	64.96	59.47	61.18	21.09	21.34	23.19	24.82	26.66	60.25	23.42					GO:0005887///integral component of plasma membrane+++GO:0016020///membrane+++GO:0016021///integral component of membrane	GO:0003674///molecular_function	GO:0008150///biological_process
20443	20443	'St3gal4'	mRNA	-1.65484	1.94e-124	48.33	47.16	49.46	48	50.1	19.52	16.11	18.98	21.65	17.66	48.61	18.784	00601///Glycosphingolipid biosynthesis - lacto and neolacto series			R06153///No_INFO CMP-N-acetylneuraminate + Lc4Cer <=> CMP + 3'-isoLM1	GO:0005794///Golgi apparatus+++GO:0016020///membrane+++GO:0016021///integral component of membrane+++GO:0032580///Golgi cisterna membrane	GO:0003836///beta-galactoside (CMP) alpha-2,3-sialyltransferase activity+++GO:0004513///neolactotetraosylceramide alpha-2,3-sialyltransferase activity+++GO:0008118///N-acetyllactosaminide alpha-2,3-sialyltransferase activity+++GO:0008373///sialyltransferase activity+++GO:0016740///transferase activity+++GO:0016757///transferase activity, transferring glycosyl groups+++GO:0047288///monosialoganglioside sialyltransferase activity	GO:0006486///protein glycosylation+++GO:0006629///lipid metabolic process+++GO:0009101///glycoprotein biosynthetic process+++GO:0009247///glycolipid biosynthetic process+++GO:0009312///oligosaccharide biosynthetic process+++GO:0030194///positive regulation of blood coagulation+++GO:0030259///lipid glycosylation+++GO:0050890///cognition+++GO:0097503///sialylation+++GO:1903238///positive regulation of leukocyte tethering or rolling+++GO:1990743///protein sialylation
73251	73251	'Setd7'	mRNA	-1.66162	9.17e-154	50.24	51.11	55.02	53.13	46	20.04	20.11	17.45	20.25	21	51.1	19.77	00310///Lysine degradation+++04068///FoxO signaling pathway			R03875///No_INFO Protein lysine + S-Adenosyl-L-methionine <=> Protein N6-methyl-L-lysine + S-Adenosyl-L-homocysteine	GO:0005634///nucleus+++GO:0005694///chromosome+++GO:0005730///nucleolus	GO:0002039///p53 binding+++GO:0003682///chromatin binding+++GO:0005515///protein binding+++GO:0008168///methyltransferase activity+++GO:0016279///protein-lysine N-methyltransferase activity+++GO:0016740///transferase activity+++GO:0018024///histone-lysine N-methyltransferase activity	GO:0006325///chromatin organization+++GO:0006355///regulation of transcription, DNA-templated+++GO:0006479///protein methylation+++GO:0006974///cellular response to DNA damage stimulus+++GO:0018022///peptidyl-lysine methylation+++GO:0018026///peptidyl-lysine monomethylation+++GO:0018027///peptidyl-lysine dimethylation+++GO:0032259///methylation+++GO:0034968///histone lysine methylation+++GO:0045471///response to ethanol+++GO:0045893///positive regulation of transcription, DNA-templated+++GO:0051348///negative regulation of transferase activity+++GO:0051570///regulation of histone H3-K9 methylation+++GO:0070828///heterochromatin organization
66060	66060	'Cystm1'	mRNA	-1.66181	1.32e-95	87.08	90.17	99.71	99.89	98.68	33.37	39.35	37.67	39.96	34.48	95.106	36.966					GO:0016020///membrane+++GO:0016021///integral component of membrane	GO:0003674///molecular_function
29820	29820	'Tnfrsf19'	mRNA	-1.66752	7.7e-107	124.56	102.75	116.09	115.28	121.87	46.01	42.48	48.59	39.61	45.97	116.11	44.532	04060///Cytokine-cytokine receptor interaction				GO:0005576///extracellular region+++GO:0005886///plasma membrane+++GO:0016020///membrane+++GO:0016021///integral component of membrane	GO:0005515///protein binding+++GO:0038023///signaling receptor activity	GO:0001942///hair follicle development+++GO:0043123///positive regulation of I-kappaB kinase/NF-kappaB signaling+++GO:0046330///positive regulation of JNK cascade
20692	20692	'Sparc'	mRNA	-1.66848	1.19e-160	7737.17	7557.65	8941.74	8287.53	8288.43	2922.6	3162.54	3215.19	3306.96	3136.26	8162.5	3148.71		H00506///Osteogenesis imperfecta			GO:0005576///extracellular region+++GO:0005604///basement membrane+++GO:0005615///extracellular space+++GO:0005634///nucleus+++GO:0005737///cytoplasm+++GO:0009986///cell surface+++GO:0016020///membrane+++GO:0016363///nuclear matrix+++GO:0031012///extracellular matrix+++GO:0031091///platelet alpha granule+++GO:0031092///platelet alpha granule membrane+++GO:0031982///vesicle+++GO:0043231///intracellular membrane-bounded organelle+++GO:0045202///synapse+++GO:0062023///collagen-containing extracellular matrix+++GO:0098978///glutamatergic synapse	GO:0005201///extracellular matrix structural constituent+++GO:0005509///calcium ion binding+++GO:0005515///protein binding+++GO:0005518///collagen binding+++GO:0046872///metal ion binding+++GO:0050840///extracellular matrix binding	GO:0001503///ossification+++GO:0001937///negative regulation of endothelial cell proliferation+++GO:0007507///heart development+++GO:0009629///response to gravity+++GO:0010288///response to lead ion+++GO:0010595///positive regulation of endothelial cell migration+++GO:0016525///negative regulation of angiogenesis+++GO:0022604///regulation of cell morphogenesis+++GO:0030324///lung development+++GO:0032496///response to lipopolysaccharide+++GO:0033591///response to L-ascorbic acid+++GO:0034097///response to cytokine+++GO:0042060///wound healing+++GO:0042127///regulation of cell proliferation+++GO:0043434///response to peptide hormone+++GO:0043473///pigmentation+++GO:0045471///response to ethanol+++GO:0046686///response to cadmium ion+++GO:0048839///inner ear development+++GO:0048856///anatomical structure development+++GO:0050807///regulation of synapse organization+++GO:0051384///response to glucocorticoid+++GO:0051591///response to cAMP+++GO:0051592///response to calcium ion+++GO:0060348///bone development+++GO:0071363///cellular response to growth factor stimulus
110596	110596	'Arhgef28'	mRNA	-1.66941	4.3e-89	15.19	13.27	16.92	16.6	15.37	5.84	5.97	5.67	5.68	6.2	15.47	5.872	05135///Yersinia infection				GO:0005737///cytoplasm+++GO:0005886///plasma membrane+++GO:0016020///membrane	GO:0003723///RNA binding+++GO:0005085///guanyl-nucleotide exchange factor activity+++GO:0005515///protein binding+++GO:0046872///metal ion binding	GO:0000902///cell morphogenesis+++GO:0021955///central nervous system neuron axonogenesis+++GO:0030154///cell differentiation+++GO:0035023///regulation of Rho protein signal transduction+++GO:0035556///intracellular signal transduction+++GO:0050790///regulation of catalytic activity+++GO:0060052///neurofilament cytoskeleton organization
12575	12575	'Cdkn1a'	mRNA	-1.67382	3.2e-92	167.04	147.48	164.4	168.83	175.56	54.41	68.1	63.71	71.57	58.15	164.662	63.188	01522///Endocrine resistance+++01524///Platinum drug resistance+++04012///ErbB signaling pathway+++04066///HIF-1 signaling pathway+++04068///FoxO signaling pathway+++04110///Cell cycle+++04115///p53 signaling pathway+++04151///PI3K-Akt signaling pathway+++04218///Cellular senescence+++04630///JAK-STAT signaling pathway+++04921///Oxytocin signaling pathway+++04928///Parathyroid hormone synthesis, secretion and action+++04934///Cushing syndrome+++05160///Hepatitis C+++05161///Hepatitis B+++05163///Human cytomegalovirus infection+++05165///Human papillomavirus infection+++05166///Human T-cell leukemia virus 1 infection+++05167///Kaposi sarcoma-associated herpesvirus infection+++05169///Epstein-Barr virus infection+++05200///Pathways in cancer+++05202///Transcriptional misregulation in cancer+++05203///Viral carcinogenesis+++05205///Proteoglycans in cancer+++05206///MicroRNAs in cancer+++05210///Colorectal cancer+++05211///Renal cell carcinoma+++05212///Pancreatic cancer+++05213///Endometrial cancer+++05214///Glioma+++05215///Prostate cancer+++05216///Thyroid cancer+++05217///Basal cell carcinoma+++05218///Melanoma+++05219///Bladder cancer+++05220///Chronic myeloid leukemia+++05222///Small cell lung cancer+++05223///Non-small cell lung cancer+++05224///Breast cancer+++05225///Hepatocellular carcinoma+++05226///Gastric cancer	H00030///Cervical cancer			GO:0000307///cyclin-dependent protein kinase holoenzyme complex+++GO:0005634///nucleus+++GO:0005654///nucleoplasm+++GO:0005730///nucleolus+++GO:0005737///cytoplasm+++GO:0005829///cytosol+++GO:0016604///nuclear body+++GO:0032991///protein-containing complex+++GO:0048471///perinuclear region of cytoplasm+++GO:0070557///PCNA-p21 complex	GO:0004860///protein kinase inhibitor activity+++GO:0004861///cyclin-dependent protein serine/threonine kinase inhibitor activity+++GO:0005515///protein binding+++GO:0016301///kinase activity+++GO:0019901///protein kinase binding+++GO:0019912///cyclin-dependent protein kinase activating kinase activity+++GO:0030332///cyclin binding+++GO:0031625///ubiquitin protein ligase binding+++GO:0044877///protein-containing complex binding+++GO:0046872///metal ion binding	GO:0000079///regulation of cyclin-dependent protein serine/threonine kinase activity+++GO:0000082///G1/S transition of mitotic cell cycle+++GO:0000086///G2/M transition of mitotic cell cycle+++GO:0006606///protein import into nucleus+++GO:0006974///cellular response to DNA damage stimulus+++GO:0006977///DNA damage response, signal transduction by p53 class mediator resulting in cell cycle arrest+++GO:0006978///DNA damage response, signal transduction by p53 class mediator resulting in transcription of p21 class mediator+++GO:0007049///cell cycle+++GO:0007050///cell cycle arrest+++GO:0007095///mitotic G2 DNA damage checkpoint+++GO:0007265///Ras protein signal transduction+++GO:0007346///regulation of mitotic cell cycle+++GO:0007507///heart development+++GO:0008285///negative regulation of cell proliferation+++GO:0009411///response to UV+++GO:0009636///response to toxic substance+++GO:0010033///response to organic substance+++GO:0010165///response to X-ray+++GO:0010243///response to organonitrogen compound+++GO:0010629///negative regulation of gene expression+++GO:0010942///positive regulation of cell death+++GO:0014070///response to organic cyclic compound+++GO:0016310///phosphorylation+++GO:0030308///negative regulation of cell growth+++GO:0030890///positive regulation of B cell proliferation+++GO:0031100///animal organ regeneration+++GO:0031668///cellular response to extracellular stimulus+++GO:0032091///negative regulation of protein binding+++GO:0034198///cellular response to amino acid starvation+++GO:0034605///cellular response to heat+++GO:0042060///wound healing+++GO:0042246///tissue regeneration+++GO:0042326///negative regulation of phosphorylation+++GO:0042493///response to drug+++GO:0042771///intrinsic apoptotic signaling pathway in response to DNA damage by p53 class mediator+++GO:0043066///negative regulation of apoptotic process+++GO:0043068///positive regulation of programmed cell death+++GO:0043086///negative regulation of catalytic activity+++GO:0045736///negative regulation of cyclin-dependent protein serine/threonine kinase activity+++GO:0045860///positive regulation of protein kinase activity+++GO:0046685///response to arsenic-containing substance+++GO:0048146///positive regulation of fibroblast proliferation+++GO:0051384///response to glucocorticoid+++GO:0051412///response to corticosterone+++GO:0051726///regulation of cell cycle+++GO:0055093///response to hyperoxia+++GO:0060574///intestinal epithelial cell maturation+++GO:0071479///cellular response to ionizing radiation+++GO:0071480///cellular response to gamma radiation+++GO:0071493///cellular response to UV-B+++GO:0072331///signal transduction by p53 class mediator+++GO:0090398///cellular senescence+++GO:0090399///replicative senescence+++GO:1902806///regulation of cell cycle G1/S phase transition+++GO:1904030///negative regulation of cyclin-dependent protein kinase activity+++GO:1904031///positive regulation of cyclin-dependent protein kinase activity+++GO:1904706///negative regulation of vascular smooth muscle cell proliferation+++GO:1905179///negative regulation of cardiac muscle tissue regeneration+++GO:2000134///negative regulation of G1/S transition of mitotic cell cycle+++GO:2000278///regulation of DNA biosynthetic process+++GO:2000279///negative regulation of DNA biosynthetic process+++GO:2000379///positive regulation of reactive oxygen species metabolic process
380713	380713	'Scarf1'	mRNA	-1.68102	7.01e-96	16.44	14.98	17.78	16.01	17.25	6.98	5.62	5.99	6.67	6.23	16.492	6.298					GO:0005886///plasma membrane+++GO:0016020///membrane+++GO:0016021///integral component of membrane	GO:0005044///scavenger receptor activity+++GO:0005515///protein binding+++GO:0030169///low-density lipoprotein particle binding	GO:0006898///receptor-mediated endocytosis+++GO:0007155///cell adhesion+++GO:0010976///positive regulation of neuron projection development+++GO:0016322///neuron remodeling+++GO:0016358///dendrite development+++GO:0048680///positive regulation of axon regeneration
18830	18830	'Pltp'	mRNA	-1.68201	2.73e-63	76.48	65.72	86.72	74.92	83.48	32.63	23.97	32.72	30.02	28.63	77.464	29.594	03320///PPAR signaling pathway+++04979///Cholesterol metabolism				GO:0005576///extracellular region+++GO:0005615///extracellular space+++GO:0005634///nucleus+++GO:0034364///high-density lipoprotein particle	GO:0008035///high-density lipoprotein particle binding+++GO:0008289///lipid binding+++GO:0008429///phosphatidylethanolamine binding+++GO:0008525///phosphatidylcholine transporter activity+++GO:0008526///phosphatidylinositol transporter activity+++GO:0019992///diacylglycerol binding+++GO:0030169///low-density lipoprotein particle binding+++GO:0031210///phosphatidylcholine binding+++GO:0034189///very-low-density lipoprotein particle binding+++GO:0070300///phosphatidic acid binding+++GO:0097001///ceramide binding+++GO:0120014///intermembrane phospholipid transfer activity+++GO:0120017///intermembrane ceramide transfer activity+++GO:0120019///intermembrane phosphotidylcholine transfer activity+++GO:0120020///intermembrane cholesterol transfer activity+++GO:1901611///phosphatidylglycerol binding+++GO:1904121///phosphatidylethanolamine transporter activity+++GO:1990050///phosphatidic acid transporter activity	GO:0006629///lipid metabolic process+++GO:0006869///lipid transport+++GO:0010189///vitamin E biosynthetic process+++GO:0010875///positive regulation of cholesterol efflux+++GO:0015914///phospholipid transport+++GO:0015918///sterol transport+++GO:0030317///flagellated sperm motility+++GO:0034375///high-density lipoprotein particle remodeling+++GO:0035627///ceramide transport+++GO:0046836///glycolipid transport+++GO:0120009///intermembrane lipid transfer
20393	20393	'Sgk1'	mRNA	-1.68335	3.99e-13	290.11	301.9	453.46	524.78	476.28	129.9	203.49	166.79	131.05	150.06	409.306	156.258	04068///FoxO signaling pathway+++04150///mTOR signaling pathway+++04151///PI3K-Akt signaling pathway+++04960///Aldosterone-regulated sodium reabsorption				GO:0005634///nucleus+++GO:0005737///cytoplasm+++GO:0005739///mitochondrion+++GO:0005783///endoplasmic reticulum+++GO:0005789///endoplasmic reticulum membrane+++GO:0005829///cytosol+++GO:0005886///plasma membrane+++GO:0016020///membrane+++GO:0016607///nuclear speck+++GO:0043005///neuron projection+++GO:0048471///perinuclear region of cytoplasm	GO:0000166///nucleotide binding+++GO:0004672///protein kinase activity+++GO:0004674///protein serine/threonine kinase activity+++GO:0004712///protein serine/threonine/tyrosine kinase activity+++GO:0005515///protein binding+++GO:0005524///ATP binding+++GO:0015459///potassium channel regulator activity+++GO:0016301///kinase activity+++GO:0016740///transferase activity+++GO:0043423///3-phosphoinositide-dependent protein kinase binding+++GO:0048156///tau protein binding	GO:0006468///protein phosphorylation+++GO:0006883///cellular sodium ion homeostasis+++GO:0006915///apoptotic process+++GO:0006974///cellular response to DNA damage stimulus+++GO:0007019///microtubule depolymerization+++GO:0007616///long-term memory+++GO:0008542///visual learning+++GO:0010765///positive regulation of sodium ion transport+++GO:0016310///phosphorylation+++GO:0018105///peptidyl-serine phosphorylation+++GO:0030307///positive regulation of cell growth+++GO:0031115///negative regulation of microtubule polymerization+++GO:0032869///cellular response to insulin stimulus+++GO:0032880///regulation of protein localization+++GO:0035556///intracellular signal transduction+++GO:0043066///negative regulation of apoptotic process+++GO:0043402///glucocorticoid mediated signaling pathway+++GO:0048812///neuron projection morphogenesis+++GO:0050775///positive regulation of dendrite morphogenesis+++GO:0051726///regulation of cell cycle+++GO:1904045///cellular response to aldosterone
223272	223272	'Itgbl1'	mRNA	-1.69254	1.26e-79	112.55	113.6	99.17	115.61	101.23	33.78	40.28	35.77	29.14	37.44	108.432	35.282					GO:0005576///extracellular region+++GO:0005925///focal adhesion+++GO:0008305///integrin complex+++GO:0009986///cell surface	GO:0005178///integrin binding	GO:0007160///cell-matrix adhesion+++GO:0007229///integrin-mediated signaling pathway+++GO:0016477///cell migration+++GO:0033627///cell adhesion mediated by integrin
20249	20249	'Scd1'	mRNA	-1.69536	6.54e-85	91.63	80.83	81.5	98.92	90.92	28.51	37.94	33.93	35.41	31.93	88.76	33.544	01040///Biosynthesis of unsaturated fatty acids+++01212///Fatty acid metabolism+++03320///PPAR signaling pathway+++04152///AMPK signaling pathway+++04212///Longevity regulating pathway - worm+++04936///Alcoholic liver disease	H00604///Deafness, autosomal dominant		R02222///steroyl-CoA,hydrogen-donor:oxygen oxidoreductase Stearoyl-CoA + 2 Ferrocytochrome b5 + Oxygen + 2 H+ <=> Oleoyl-CoA + 2 Ferricytochrome b5 + 2 H2O+++R12173///palmitoyl-CoA,ferrocytochrome-b5:oxygen oxidoreductase (9,10-dehydrogenating) Palmitoyl-CoA + 2 Ferrocytochrome b5 + Oxygen + 2 H+ <=> Palmitoleoyl-CoA + 2 Ferricytochrome b5 + 2 H2O	GO:0005730///nucleolus+++GO:0005783///endoplasmic reticulum+++GO:0005789///endoplasmic reticulum membrane+++GO:0016020///membrane+++GO:0016021///integral component of membrane+++GO:0030176///integral component of endoplasmic reticulum membrane+++GO:0043231///intracellular membrane-bounded organelle	GO:0004768///stearoyl-CoA 9-desaturase activity+++GO:0005506///iron ion binding+++GO:0016491///oxidoreductase activity+++GO:0016717///oxidoreductase activity, acting on paired donors, with oxidation of a pair of donors resulting in the reduction of molecular oxygen to two molecules of water+++GO:0032896///palmitoyl-CoA 9-desaturase activity+++GO:0046872///metal ion binding	GO:0006629///lipid metabolic process+++GO:0006631///fatty acid metabolic process+++GO:0006633///fatty acid biosynthetic process+++GO:0006636///unsaturated fatty acid biosynthetic process+++GO:0006641///triglyceride metabolic process+++GO:0008610///lipid biosynthetic process+++GO:0009617///response to bacterium+++GO:0010873///positive regulation of cholesterol esterification+++GO:0033561///regulation of water loss via skin+++GO:0034434///sterol esterification+++GO:0034435///cholesterol esterification+++GO:0048733///sebaceous gland development+++GO:0050830///defense response to Gram-positive bacterium+++GO:0050872///white fat cell differentiation+++GO:0050873///brown fat cell differentiation+++GO:0055088///lipid homeostasis+++GO:0070542///response to fatty acid+++GO:0120162///positive regulation of cold-induced thermogenesis+++GO:1903699///tarsal gland development+++GO:1903966///monounsaturated fatty acid biosynthetic process
54366	54366	'Ctnnal1'	mRNA	-1.70964	1.05e-225	36.25	37.57	35.45	38.24	36.87	12.64	14.16	14.27	13.63	14.3	36.876	13.8					GO:0005737///cytoplasm+++GO:0005829///cytosol+++GO:0005856///cytoskeleton+++GO:0005886///plasma membrane+++GO:0016020///membrane	GO:0045296///cadherin binding+++GO:0051015///actin filament binding	GO:0007155///cell adhesion+++GO:0007266///Rho protein signal transduction
15902	15902	'Id2'	mRNA	-1.71357	9.53e-104	434.91	412.63	407	419.25	470.05	163.22	142.12	184.59	143.56	165.64	428.768	159.826	04350///TGF-beta signaling pathway+++04390///Hippo signaling pathway+++04550///Signaling pathways regulating pluripotency of stem cells+++05202///Transcriptional misregulation in cancer				GO:0000785///chromatin+++GO:0000791///euchromatin+++GO:0005634///nucleus+++GO:0005737///cytoplasm+++GO:0005829///cytosol+++GO:0032991///protein-containing complex	GO:0001102///RNA polymerase II activating transcription factor binding+++GO:0005515///protein binding+++GO:0044325///ion channel binding+++GO:0046983///protein dimerization activity+++GO:0061629///RNA polymerase II sequence-specific DNA-binding transcription factor binding+++GO:0140110///transcription regulator activity	GO:0000122///negative regulation of transcription by RNA polymerase II+++GO:0001656///metanephros development+++GO:0001779///natural killer cell differentiation+++GO:0001966///thigmotaxis+++GO:0002521///leukocyte differentiation+++GO:0003149///membranous septum morphogenesis+++GO:0003166///bundle of His development+++GO:0007275///multicellular organism development+++GO:0007507///heart development+++GO:0007623///circadian rhythm+++GO:0008284///positive regulation of cell proliferation+++GO:0008344///adult locomotory behavior+++GO:0009649///entrainment of circadian clock+++GO:0010468///regulation of gene expression+++GO:0010628///positive regulation of gene expression+++GO:0010629///negative regulation of gene expression+++GO:0014003///oligodendrocyte development+++GO:0019216///regulation of lipid metabolic process+++GO:0021772///olfactory bulb development+++GO:0030154///cell differentiation+++GO:0032922///circadian regulation of gene expression+++GO:0033598///mammary gland epithelial cell proliferation+++GO:0042752///regulation of circadian rhythm+++GO:0043153///entrainment of circadian clock by photoperiod+++GO:0043353///enucleate erythrocyte differentiation+++GO:0043392///negative regulation of DNA binding+++GO:0043433///negative regulation of DNA-binding transcription factor activity+++GO:0045475///locomotor rhythm+++GO:0045578///negative regulation of B cell differentiation+++GO:0045600///positive regulation of fat cell differentiation+++GO:0045648///positive regulation of erythrocyte differentiation+++GO:0045651///positive regulation of macrophage differentiation+++GO:0045664///regulation of neuron differentiation+++GO:0045665///negative regulation of neuron differentiation+++GO:0045668///negative regulation of osteoblast differentiation+++GO:0045777///positive regulation of blood pressure+++GO:0045787///positive regulation of cell cycle+++GO:0045892///negative regulation of transcription, DNA-templated+++GO:0045893///positive regulation of transcription, DNA-templated+++GO:0048468///cell development+++GO:0048469///cell maturation+++GO:0048511///rhythmic process+++GO:0048535///lymph node development+++GO:0048541///Peyer's patch development+++GO:0048557///embryonic digestive tract morphogenesis+++GO:0048661///positive regulation of smooth muscle cell proliferation+++GO:0048663///neuron fate commitment+++GO:0048667///cell morphogenesis involved in neuron differentiation+++GO:0048711///positive regulation of astrocyte differentiation+++GO:0048715///negative regulation of oligodendrocyte differentiation+++GO:0051148///negative regulation of muscle cell differentiation+++GO:0051726///regulation of cell cycle+++GO:0060612///adipose tissue development+++GO:0060749///mammary gland alveolus development+++GO:0061030///epithelial cell differentiation involved in mammary gland alveolus development+++GO:0061031///endodermal digestive tract morphogenesis+++GO:0071285///cellular response to lithium ion+++GO:0090398///cellular senescence+++GO:1904797///negative regulation of core promoter binding+++GO:2000045///regulation of G1/S transition of mitotic cell cycle+++GO:2000177///regulation of neural precursor cell proliferation
14950	14950	'H13'	mRNA	-1.71879	5.46e-161	138.93	141.26	164.72	163.1	157.22	44.25	48.72	45.86	50.87	45.18	153.046	46.976					GO:0005783///endoplasmic reticulum+++GO:0005789///endoplasmic reticulum membrane+++GO:0005791///rough endoplasmic reticulum+++GO:0005886///plasma membrane+++GO:0009986///cell surface+++GO:0016020///membrane+++GO:0016021///integral component of membrane+++GO:0036513///Derlin-1 retrotranslocation complex+++GO:0071458///integral component of cytoplasmic side of endoplasmic reticulum membrane+++GO:0071556///integral component of lumenal side of endoplasmic reticulum membrane	GO:0004190///aspartic-type endopeptidase activity+++GO:0008233///peptidase activity+++GO:0016787///hydrolase activity+++GO:0031625///ubiquitin protein ligase binding+++GO:0042500///aspartic endopeptidase activity, intramembrane cleaving+++GO:0042803///protein homodimerization activity	GO:0001701///in utero embryonic development+++GO:0006465///signal peptide processing+++GO:0006508///proteolysis+++GO:0033619///membrane protein proteolysis+++GO:1904211///membrane protein proteolysis involved in retrograde protein transport, ER to cytosol
231549	231549	'Lrrc8d'	mRNA	-1.72125	1.16e-79	84.97	81.45	95.77	101.26	96.45	29.15	34.64	37.68	37.07	32.33	91.98	34.174		H00085///Agammaglobulinemias			GO:0005737///cytoplasm+++GO:0005783///endoplasmic reticulum+++GO:0005789///endoplasmic reticulum membrane+++GO:0005886///plasma membrane+++GO:0005887///integral component of plasma membrane+++GO:0016020///membrane+++GO:0016021///integral component of membrane+++GO:0034702///ion channel complex	GO:0005225///volume-sensitive anion channel activity	GO:0001678///cellular glucose homeostasis+++GO:0006811///ion transport+++GO:0015698///inorganic anion transport+++GO:0015734///taurine transport+++GO:0015810///aspartate transmembrane transport+++GO:0034214///protein hexamerization+++GO:0071470///cellular response to osmotic stress+++GO:0098656///anion transmembrane transport
12116	12116	'Bhmt'	mRNA	-1.72493	1.46e-06	12.99	13.47	14.26	16.47	14.57	2.07	4.96	6.51	9.12	4.01	14.352	5.334	00260///Glycine, serine and threonine metabolism+++00270///Cysteine and methionine metabolism			R02821///Trimethylaminoacetate:L-homosysteine S-methyltransferase Betaine + L-Homocysteine <=> N,N-Dimethylglycine + L-Methionine	GO:0005737///cytoplasm+++GO:0005829///cytosol+++GO:0032991///protein-containing complex+++GO:0070062///extracellular exosome	GO:0008168///methyltransferase activity+++GO:0008270///zinc ion binding+++GO:0016740///transferase activity+++GO:0044877///protein-containing complex binding+++GO:0046872///metal ion binding+++GO:0047150///betaine-homocysteine S-methyltransferase activity	GO:0006479///protein methylation+++GO:0006577///amino-acid betaine metabolic process+++GO:0006579///amino-acid betaine catabolic process+++GO:0009086///methionine biosynthetic process+++GO:0032259///methylation+++GO:0071267///L-methionine salvage
83490	83490	'Pik3ap1'	mRNA	-1.72518	2.5e-79	14.14	15.01	12.8	14.01	13.06	4.78	4.71	5.58	4.27	6.04	13.804	5.076	04151///PI3K-Akt signaling pathway+++04662///B cell receptor signaling pathway				GO:0005634///nucleus+++GO:0005737///cytoplasm+++GO:0005829///cytosol+++GO:0005886///plasma membrane+++GO:0016020///membrane	GO:0003953///NAD+ nucleosidase activity+++GO:0005102///signaling receptor binding+++GO:0005515///protein binding+++GO:0036312///phosphatidylinositol 3-kinase regulatory subunit binding+++GO:0042802///identical protein binding	GO:0007165///signal transduction+++GO:0014068///positive regulation of phosphatidylinositol 3-kinase signaling+++GO:0034122///negative regulation of toll-like receptor signaling pathway+++GO:0034123///positive regulation of toll-like receptor signaling pathway+++GO:0034134///toll-like receptor 2 signaling pathway+++GO:0034142///toll-like receptor 4 signaling pathway+++GO:0034154///toll-like receptor 7 signaling pathway+++GO:0034162///toll-like receptor 9 signaling pathway+++GO:0043122///regulation of I-kappaB kinase/NF-kappaB signaling+++GO:0043408///regulation of MAPK cascade+++GO:0050727///regulation of inflammatory response
19024	19024	'Ppfibp2'	mRNA	-1.7254	3.19e-48	16.88	17.12	22.52	22.58	17.3	6.47	7.63	6.19	8.16	7.02	19.28	7.094					GO:0048786///presynaptic active zone+++GO:0098793///presynapse	GO:0042802///identical protein binding	GO:0007528///neuromuscular junction development+++GO:0050808///synapse organization
67245	67245	'Peli1'	mRNA	-1.72859	1.77e-81	41.17	45.55	47.02	41.11	38.08	12.53	16.73	17.5	16.03	15.69	42.586	15.696					GO:0000778///condensed nuclear chromosome kinetochore+++GO:0005634///nucleus	GO:0004842///ubiquitin-protein transferase activity+++GO:0005515///protein binding+++GO:0016740///transferase activity+++GO:0061630///ubiquitin protein ligase activity	GO:0000209///protein polyubiquitination+++GO:0001819///positive regulation of cytokine production+++GO:0008063///Toll signaling pathway+++GO:0008592///regulation of Toll signaling pathway+++GO:0016567///protein ubiquitination+++GO:0030890///positive regulation of B cell proliferation+++GO:0031398///positive regulation of protein ubiquitination+++GO:0032088///negative regulation of NF-kappaB transcription factor activity+++GO:0032496///response to lipopolysaccharide+++GO:0034141///positive regulation of toll-like receptor 3 signaling pathway+++GO:0034145///positive regulation of toll-like receptor 4 signaling pathway+++GO:0042130///negative regulation of T cell proliferation+++GO:0043123///positive regulation of I-kappaB kinase/NF-kappaB signaling+++GO:0043161///proteasome-mediated ubiquitin-dependent protein catabolic process+++GO:0043331///response to dsRNA+++GO:0050868///negative regulation of T cell activation+++GO:0050871///positive regulation of B cell activation+++GO:0060546///negative regulation of necroptotic process+++GO:0070534///protein K63-linked ubiquitination+++GO:0070936///protein K48-linked ubiquitination
16477	16477	'Junb'	mRNA	-1.73296	2.65e-11	12.94	13.85	28.39	19.74	14.98	8.02	7.03	6.42	5.12	6.68	17.98	6.654	04380///Osteoclast differentiation+++04668///TNF signaling pathway+++04935///Growth hormone synthesis, secretion and action	H01463///Mycosis fungoides			GO:0005634///nucleus+++GO:0005654///nucleoplasm+++GO:0005667///transcription factor complex+++GO:0035976///transcription factor AP-1 complex	GO:0000977///RNA polymerase II regulatory region sequence-specific DNA binding+++GO:0000978///RNA polymerase II proximal promoter sequence-specific DNA binding+++GO:0000981///DNA-binding transcription factor activity, RNA polymerase II-specific+++GO:0001228///DNA-binding transcription activator activity, RNA polymerase II-specific+++GO:0003677///DNA binding+++GO:0003690///double-stranded DNA binding+++GO:0003700///DNA-binding transcription factor activity+++GO:0005515///protein binding+++GO:0008134///transcription factor binding+++GO:0043565///sequence-specific DNA binding+++GO:1990837///sequence-specific double-stranded DNA binding	GO:0001570///vasculogenesis+++GO:0001649///osteoblast differentiation+++GO:0001701///in utero embryonic development+++GO:0001829///trophectodermal cell differentiation+++GO:0006355///regulation of transcription, DNA-templated+++GO:0006357///regulation of transcription by RNA polymerase II+++GO:0006366///transcription by RNA polymerase II+++GO:0009987///cellular process+++GO:0030316///osteoclast differentiation+++GO:0033687///osteoblast proliferation+++GO:0042127///regulation of cell proliferation+++GO:0045597///positive regulation of cell differentiation+++GO:0045944///positive regulation of transcription by RNA polymerase II+++GO:0046697///decidualization+++GO:0051726///regulation of cell cycle+++GO:0060136///embryonic process involved in female pregnancy+++GO:0060716///labyrinthine layer blood vessel development+++GO:0071277///cellular response to calcium ion
629147	629147	'Ctxn3'	mRNA	-1.73424	1.95e-18	50.04	47.26	48.4	45.08	50.96	9.69	20.34	18.2	20.41	20.75	48.348	17.878					GO:0005575///cellular_component+++GO:0016020///membrane+++GO:0016021///integral component of membrane	GO:0003674///molecular_function	GO:0008150///biological_process
195209	195209	'Zfp469'	mRNA	-1.74199	7.4e-65	22.62	17.04	22.36	22.02	20.06	7.58	8.57	7.67	6.24	8.04	20.82	7.62					GO:0005575///cellular_component	GO:0003674///molecular_function	GO:0008150///biological_process
107250	107250	'Kazald1'	mRNA	-1.74393	2.7e-196	164.2	154.88	142.59	141.02	154.03	54.66	49.84	58.62	59.61	53.12	151.344	55.17					GO:0005576///extracellular region+++GO:0005614///interstitial matrix+++GO:0031012///extracellular matrix	GO:0005520///insulin-like growth factor binding	GO:0001503///ossification+++GO:0001558///regulation of cell growth+++GO:0007275///multicellular organism development+++GO:0009966///regulation of signal transduction+++GO:0030154///cell differentiation+++GO:0030198///extracellular matrix organization
18783	18783	'Pla2g4a'	mRNA	-1.75897	6.06e-73	10.8	8.59	10.47	10.86	9.77	3.99	3.64	3.39	3.71	3.56	10.098	3.658	00564///Glycerophospholipid metabolism+++00565///Ether lipid metabolism+++00590///Arachidonic acid metabolism+++00591///Linoleic acid metabolism+++00592///alpha-Linolenic acid metabolism+++04010///MAPK signaling pathway+++04014///Ras signaling pathway+++04072///Phospholipase D signaling pathway+++04217///Necroptosis+++04270///Vascular smooth muscle contraction+++04370///VEGF signaling pathway+++04611///Platelet activation+++04664///Fc epsilon RI signaling pathway+++04666///Fc gamma R-mediated phagocytosis+++04724///Glutamatergic synapse+++04726///Serotonergic synapse+++04730///Long-term depression+++04750///Inflammatory mediator regulation of TRP channels+++04912///GnRH signaling pathway+++04913///Ovarian steroidogenesis+++04921///Oxytocin signaling pathway+++05231///Choline metabolism in cancer	H02504///Gastrointestinal ulceration, recurrent, with dysfunctional platelets		R01315///phosphatidylcholine 2-acylhydrolase Phosphatidylcholine + H2O <=> 1-Acyl-sn-glycero-3-phosphocholine + Fatty acid+++R01317///phosphatidylcholine 2-acylhydrolase Phosphatidylcholine + H2O <=> 1-Acyl-sn-glycero-3-phosphocholine + Arachidonate+++R02053///phosphatidylethanolamine 2-acylhydrolase Phosphatidylethanolamine + H2O <=> 1-Acyl-sn-glycero-3-phosphoethanolamine + Fatty acid+++R07064///phosphatidylcholine 2-acylhydrolase Phosphatidylcholine + H2O <=> 1-Acyl-sn-glycero-3-phosphocholine + Linoleate+++R07379///plasmenylethanolamine 2-acylhydrolase O-1-Alk-1-enyl-2-acyl-sn-glycero-3-phosphoethanolamine + H2O <=> 1-(1-Alkenyl)-sn-glycero-3-phosphoethanolamine + Carboxylate+++R07387///plasmanylcholine 2-acylhydrolase 1-Radyl-2-acyl-sn-glycero-3-phosphocholine + H2O <=> 1-Organyl-2-lyso-sn-glycero-3-phosphocholine + Carboxylate+++R07859///No_INFO Phosphatidylcholine + H2O <=> 1-Acyl-sn-glycero-3-phosphocholine + (9Z,12Z,15Z)-Octadecatrienoic acid	GO:0000139///Golgi membrane+++GO:0005634///nucleus+++GO:0005635///nuclear envelope+++GO:0005737///cytoplasm+++GO:0005783///endoplasmic reticulum+++GO:0005794///Golgi apparatus+++GO:0005829///cytosol+++GO:0016020///membrane+++GO:0042588///zymogen granule+++GO:0043231///intracellular membrane-bounded organelle+++GO:0048471///perinuclear region of cytoplasm	GO:0004620///phospholipase activity+++GO:0004622///lysophospholipase activity+++GO:0004623///phospholipase A2 activity+++GO:0005509///calcium ion binding+++GO:0005544///calcium-dependent phospholipid binding+++GO:0008289///lipid binding+++GO:0008374///O-acyltransferase activity+++GO:0010314///phosphatidylinositol-5-phosphate binding+++GO:0016787///hydrolase activity+++GO:0032266///phosphatidylinositol-3-phosphate binding+++GO:0035035///histone acetyltransferase binding+++GO:0046872///metal ion binding+++GO:0047498///calcium-dependent phospholipase A2 activity+++GO:0047499///calcium-independent phospholipase A2 activity+++GO:0070273///phosphatidylinositol-4-phosphate binding+++GO:0102545///phosphatidyl phospholipase B activity+++GO:0102567///phospholipase A2 activity (consuming 1,2-dipalmitoylphosphatidylcholine)+++GO:0102568///phospholipase A2 activity consuming 1,2-dioleoylphosphatidylethanolamine)+++GO:1902387///ceramide 1-phosphate binding	GO:0001516///prostaglandin biosynthetic process+++GO:0001542///ovulation from ovarian follicle+++GO:0002827///positive regulation of T-helper 1 type immune response+++GO:0006071///glycerol metabolic process+++GO:0006629///lipid metabolic process+++GO:0006631///fatty acid metabolic process+++GO:0006633///fatty acid biosynthetic process+++GO:0006640///monoacylglycerol biosynthetic process+++GO:0006650///glycerophospholipid metabolic process+++GO:0006663///platelet activating factor biosynthetic process+++GO:0006693///prostaglandin metabolic process+++GO:0008284///positive regulation of cell proliferation+++GO:0009395///phospholipid catabolic process+++GO:0010033///response to organic substance+++GO:0010572///positive regulation of platelet activation+++GO:0016042///lipid catabolic process+++GO:0019369///arachidonic acid metabolic process+++GO:0019370///leukotriene biosynthetic process+++GO:0031340///positive regulation of vesicle fusion+++GO:0031394///positive regulation of prostaglandin biosynthetic process+++GO:0032308///positive regulation of prostaglandin secretion+++GO:0034478///phosphatidylglycerol catabolic process+++GO:0034638///phosphatidylcholine catabolic process+++GO:0036151///phosphatidylcholine acyl-chain remodeling+++GO:0042127///regulation of cell proliferation+++GO:0043032///positive regulation of macrophage activation+++GO:0043065///positive regulation of apoptotic process+++GO:0043129///surfactant homeostasis+++GO:0046456///icosanoid biosynthetic process+++GO:0046475///glycerophospholipid catabolic process+++GO:0046697///decidualization+++GO:0050482///arachidonic acid secretion+++GO:0050729///positive regulation of inflammatory response+++GO:0051592///response to calcium ion+++GO:0071236///cellular response to antibiotic
50934	50934	'Slc7a8'	mRNA	-1.75979	1.44e-86	54.27	52.24	72.13	63.18	59.45	19.89	22.36	22.26	23.63	21.53	60.254	21.934	04974///Protein digestion and absorption				GO:0005737///cytoplasm+++GO:0005886///plasma membrane+++GO:0009925///basal plasma membrane+++GO:0016020///membrane+++GO:0016021///integral component of membrane+++GO:0016323///basolateral plasma membrane+++GO:0016324///apical plasma membrane+++GO:0031528///microvillus membrane	GO:0005275///amine transmembrane transporter activity+++GO:0015101///organic cation transmembrane transporter activity+++GO:0015171///amino acid transmembrane transporter activity+++GO:0015175///neutral amino acid transmembrane transporter activity+++GO:0015179///L-amino acid transmembrane transporter activity+++GO:0015180///L-alanine transmembrane transporter activity+++GO:0015187///glycine transmembrane transporter activity+++GO:0015190///L-leucine transmembrane transporter activity+++GO:0015349///thyroid hormone transmembrane transporter activity+++GO:0019534///toxin transmembrane transporter activity+++GO:0022857///transmembrane transporter activity	GO:0003333///amino acid transmembrane transport+++GO:0006865///amino acid transport+++GO:0015695///organic cation transport+++GO:0015804///neutral amino acid transport+++GO:0015807///L-amino acid transport+++GO:0015816///glycine transport+++GO:0015820///leucine transport+++GO:0015827///tryptophan transport+++GO:0015829///valine transport+++GO:0015837///amine transport+++GO:0035524///proline transmembrane transport+++GO:0055085///transmembrane transport+++GO:0070327///thyroid hormone transport+++GO:0089718///amino acid import across plasma membrane+++GO:0098713///leucine import across plasma membrane+++GO:1901998///toxin transport+++GO:1903801///L-leucine import across plasma membrane+++GO:1904273///L-alanine import across plasma membrane
74155	74155	'Errfi1'	mRNA	-1.75998	3.3e-63	38.37	40.87	51.89	53.64	49.51	15.43	17.64	16.12	18.78	16.88	46.856	16.97					GO:0005634///nucleus+++GO:0005737///cytoplasm+++GO:0005829///cytosol+++GO:0005886///plasma membrane+++GO:0016020///membrane+++GO:0031234///extrinsic component of cytoplasmic side of plasma membrane	GO:0005515///protein binding+++GO:0017124///SH3 domain binding+++GO:0019900///kinase binding+++GO:0019901///protein kinase binding+++GO:0031267///small GTPase binding	GO:0007175///negative regulation of epidermal growth factor-activated receptor activity+++GO:0031098///stress-activated protein kinase signaling cascade+++GO:0031953///negative regulation of protein autophosphorylation+++GO:0032691///negative regulation of interleukin-1 beta production+++GO:0032720///negative regulation of tumor necrosis factor production+++GO:0032869///cellular response to insulin stimulus+++GO:0032966///negative regulation of collagen biosynthetic process+++GO:0036120///cellular response to platelet-derived growth factor stimulus+++GO:0042059///negative regulation of epidermal growth factor receptor signaling pathway+++GO:0043589///skin morphogenesis+++GO:0045616///regulation of keratinocyte differentiation+++GO:0048286///lung alveolus development+++GO:0050732///negative regulation of peptidyl-tyrosine phosphorylation+++GO:0060426///lung vasculature development+++GO:0060428///lung epithelium development+++GO:0061469///regulation of type B pancreatic cell proliferation+++GO:0070373///negative regulation of ERK1 and ERK2 cascade+++GO:0071364///cellular response to epidermal growth factor stimulus+++GO:0071474///cellular hyperosmotic response+++GO:0071549///cellular response to dexamethasone stimulus+++GO:1903243///negative regulation of cardiac muscle hypertrophy in response to stress
66116	66116	'Nat8f1'	mRNA	-1.76448	2.58e-57	27.37	25.69	32.36	26.42	25.9	8	8.22	7.11	11.34	9.02	27.548	8.738	00480///Glutathione metabolism			R04950///Acetyl-CoA:S-substituted L-cysteine N-acetyltransferase Acetyl-CoA + S-Substituted L-cysteine <=> CoA + S-Substituted N-acetyl-L-cysteine	GO:0005615///extracellular space+++GO:0005743///mitochondrial inner membrane+++GO:0005783///endoplasmic reticulum+++GO:0005789///endoplasmic reticulum membrane+++GO:0005793///endoplasmic reticulum-Golgi intermediate compartment+++GO:0005794///Golgi apparatus+++GO:0016020///membrane+++GO:0016021///integral component of membrane+++GO:0033116///endoplasmic reticulum-Golgi intermediate compartment membrane	GO:0004468///lysine N-acetyltransferase activity, acting on acetyl phosphate as donor+++GO:0008080///N-acetyltransferase activity+++GO:0016740///transferase activity+++GO:0016746///transferase activity, transferring acyl groups+++GO:0047198///cysteine-S-conjugate N-acetyltransferase activity	GO:0001702///gastrulation with mouth forming second+++GO:0006749///glutathione metabolic process+++GO:0007162///negative regulation of cell adhesion+++GO:0007275///multicellular organism development+++GO:0007369///gastrulation+++GO:0010628///positive regulation of gene expression+++GO:0018003///peptidyl-lysine N6-acetylation+++GO:0043066///negative regulation of apoptotic process+++GO:0050435///amyloid-beta metabolic process
14766	14766	'Adgrg1'	mRNA	-1.77107	9e-72	12.92	12.3	13.89	13.13	11.96	3.78	5.31	4	5.41	4.34	12.84	4.568		H00271///Polymicrogyria			GO:0005576///extracellular region+++GO:0005886///plasma membrane+++GO:0005887///integral component of plasma membrane+++GO:0016020///membrane+++GO:0016021///integral component of membrane+++GO:0045121///membrane raft+++GO:0097451///glial limiting end-foot	GO:0004888///transmembrane signaling receptor activity+++GO:0004930///G protein-coupled receptor activity+++GO:0005518///collagen binding+++GO:0008201///heparin binding+++GO:0050840///extracellular matrix binding	GO:0001525///angiogenesis+++GO:0007155///cell adhesion+++GO:0007165///signal transduction+++GO:0007166///cell surface receptor signaling pathway+++GO:0007186///G protein-coupled receptor signaling pathway+++GO:0007189///adenylate cyclase-activating G protein-coupled receptor signaling pathway+++GO:0007266///Rho protein signal transduction+++GO:0007275///multicellular organism development+++GO:0007399///nervous system development+++GO:0007420///brain development+++GO:0008285///negative regulation of cell proliferation+++GO:0010573///vascular endothelial growth factor production+++GO:0016477///cell migration+++GO:0021796///cerebral cortex regionalization+++GO:0021801///cerebral cortex radial glia guided migration+++GO:0021819///layer formation in cerebral cortex+++GO:0030154///cell differentiation+++GO:0035025///positive regulation of Rho protein signal transduction+++GO:0045785///positive regulation of cell adhesion+++GO:0061484///hematopoietic stem cell homeostasis+++GO:0070528///protein kinase C signaling+++GO:0072520///seminiferous tubule development+++GO:2000179///positive regulation of neural precursor cell proliferation+++GO:2001223///negative regulation of neuron migration
230904	230904	'Fbxo2'	mRNA	-1.78794	5.09e-153	1026.35	1052.98	992.04	1153.2	1011.87	325.7	392.72	395.33	374.94	365.16	1047.29	370.77	04120///Ubiquitin mediated proteolysis+++04141///Protein processing in endoplasmic reticulum				GO:0005737///cytoplasm+++GO:0005783///endoplasmic reticulum+++GO:0005829///cytosol+++GO:0016020///membrane+++GO:0019005///SCF ubiquitin ligase complex+++GO:0043197///dendritic spine+++GO:0043231///intracellular membrane-bounded organelle	GO:0001540///amyloid-beta binding+++GO:0005515///protein binding+++GO:0030246///carbohydrate binding+++GO:0061630///ubiquitin protein ligase activity	GO:0006511///ubiquitin-dependent protein catabolic process+++GO:0006516///glycoprotein catabolic process+++GO:0008285///negative regulation of cell proliferation+++GO:0016567///protein ubiquitination+++GO:0030433///ubiquitin-dependent ERAD pathway+++GO:0031146///SCF-dependent proteasomal ubiquitin-dependent protein catabolic process+++GO:0031396///regulation of protein ubiquitination
17388	17388	'Mmp15'	mRNA	-1.79173	3.44e-186	45.59	41.54	35.71	41.2	40.23	14.87	13.84	13.78	14.4	15.25	40.854	14.428	04928///Parathyroid hormone synthesis, secretion and action				GO:0005887///integral component of plasma membrane+++GO:0016020///membrane+++GO:0016021///integral component of membrane+++GO:0031012///extracellular matrix	GO:0004222///metalloendopeptidase activity+++GO:0008233///peptidase activity+++GO:0008237///metallopeptidase activity+++GO:0008270///zinc ion binding+++GO:0016787///hydrolase activity+++GO:0046872///metal ion binding	GO:0006508///proteolysis+++GO:0030198///extracellular matrix organization+++GO:0030574///collagen catabolic process+++GO:0032355///response to estradiol+++GO:0035987///endodermal cell differentiation
67266	67266	'Dipk1a'	mRNA	-1.8152	3.42e-224	48.41	50.98	42.39	47.94	43.47	15.97	16.01	15.53	16.27	17.24	46.638	16.204					GO:0005575///cellular_component+++GO:0005783///endoplasmic reticulum+++GO:0005789///endoplasmic reticulum membrane+++GO:0016020///membrane+++GO:0016021///integral component of membrane	GO:0005515///protein binding	GO:0008150///biological_process
76566	76566	'Rflnb'	mRNA	-1.81704	3.4e-92	224.21	219.72	270.14	271.67	252.99	79.98	88.3	93.47	77.04	91.68	247.746	86.094					GO:0005737///cytoplasm+++GO:0005856///cytoskeleton+++GO:0015629///actin cytoskeleton+++GO:0032432///actin filament bundle	GO:0031005///filamin binding	GO:0001837///epithelial to mesenchymal transition+++GO:0030036///actin cytoskeleton organization+++GO:0048705///skeletal system morphogenesis+++GO:0061181///regulation of chondrocyte development+++GO:0061182///negative regulation of chondrocyte development+++GO:0061572///actin filament bundle organization+++GO:1900158///negative regulation of bone mineralization involved in bone maturation
233332	233332	'Adamts17'	mRNA	-1.81821	1.45e-79	21.46	18.89	15.82	19.68	18.42	7.02	6.56	6.73	5.2	7.16	18.854	6.534		H00673///Weill-Marchesani syndrome			GO:0005576///extracellular region+++GO:0016020///membrane+++GO:0016021///integral component of membrane+++GO:0031012///extracellular matrix+++GO:0062023///collagen-containing extracellular matrix	GO:0004222///metalloendopeptidase activity+++GO:0008233///peptidase activity+++GO:0008237///metallopeptidase activity+++GO:0016787///hydrolase activity+++GO:0046872///metal ion binding	GO:0006508///proteolysis+++GO:0030198///extracellular matrix organization
11847	11847	'Arg2'	mRNA	-1.8187	3.08e-21	11.13	11.73	11.15	13.17	12.03	2.52	6.51	4.25	3.95	3.34	11.842	4.114	00220///Arginine biosynthesis+++00330///Arginine and proline metabolism+++01230///Biosynthesis of amino acids+++05146///Amoebiasis	H00186///Hyperargininemia+++H01398///Primary hyperammonemic disorders (Urea cycle disorders)	M00029///Urea cycle+++M00134///Polyamine biosynthesis, arginine => ornithine => putrescine	R00551///L-Arginine amidinohydrolase L-Arginine + H2O <=> L-Ornithine + Urea	GO:0005737///cytoplasm+++GO:0005739///mitochondrion	GO:0004053///arginase activity+++GO:0016787///hydrolase activity+++GO:0016813///hydrolase activity, acting on carbon-nitrogen (but not peptide) bonds, in linear amidines+++GO:0030145///manganese ion binding+++GO:0046872///metal ion binding+++GO:0050998///nitric-oxide synthase binding	GO:0000050///urea cycle+++GO:0001657///ureteric bud development+++GO:0002250///adaptive immune response+++GO:0002376///immune system process+++GO:0002829///negative regulation of type 2 immune response+++GO:0006525///arginine metabolic process+++GO:0006941///striated muscle contraction+++GO:0010963///regulation of L-arginine import+++GO:0019547///arginine catabolic process to ornithine+++GO:0032651///regulation of interleukin-1 beta production+++GO:0032696///negative regulation of interleukin-13 production+++GO:0032700///negative regulation of interleukin-17 production+++GO:0032720///negative regulation of tumor necrosis factor production+++GO:0045087///innate immune response+++GO:0045988///negative regulation of striated muscle contraction+++GO:0051001///negative regulation of nitric-oxide synthase activity+++GO:0071641///negative regulation of macrophage inflammatory protein 1 alpha production+++GO:0071644///negative regulation of chemokine (C-C motif) ligand 4 production+++GO:0071650///negative regulation of chemokine (C-C motif) ligand 5 production+++GO:1900425///negative regulation of defense response to bacterium+++GO:1903426///regulation of reactive oxygen species biosynthetic process+++GO:1905403///negative regulation of activated CD8-positive, alpha-beta T cell apoptotic process+++GO:1905541///regulation of L-arginine import across plasma membrane+++GO:2000562///negative regulation of CD4-positive, alpha-beta T cell proliferation+++GO:2000774///positive regulation of cellular senescence
74229	74229	'Paqr8'	mRNA	-1.83625	1.39e-87	71.5	79.95	88.48	83.12	75.23	21.97	29.87	29.76	26.58	28.36	79.656	27.308	05207///Chemical carcinogenesis - receptor activation				GO:0005794///Golgi apparatus+++GO:0005886///plasma membrane+++GO:0016020///membrane+++GO:0016021///integral component of membrane	GO:0003707///steroid hormone receptor activity+++GO:0005496///steroid binding+++GO:0008289///lipid binding+++GO:0038023///signaling receptor activity	GO:0007275///multicellular organism development+++GO:0030154///cell differentiation+++GO:0043401///steroid hormone mediated signaling pathway+++GO:0048477///oogenesis+++GO:0048545///response to steroid hormone
18301	18301	'Fxyd5'	mRNA	-1.83685	1.57e-53	68.46	56.36	74.62	75.08	71.42	26.79	17.84	22.79	28.42	22.78	69.188	23.724					GO:0016020///membrane+++GO:0016021///integral component of membrane	GO:0003779///actin binding+++GO:0017080///sodium channel regulator activity+++GO:0045296///cadherin binding+++GO:0099106///ion channel regulator activity	GO:0006811///ion transport+++GO:0043269///regulation of ion transport+++GO:2000649///regulation of sodium ion transmembrane transporter activity
270152	270152	'Jaml'	mRNA	-1.83802	8.85e-42	30.75	31.55	42.28	41.56	36.66	9.09	14.85	13.47	12.08	12.6	36.56	12.418					GO:0005654///nucleoplasm+++GO:0005886///plasma membrane+++GO:0005923///bicellular tight junction+++GO:0016020///membrane+++GO:0016021///integral component of membrane+++GO:0030054///cell junction	GO:0005178///integrin binding+++GO:0042803///protein homodimerization activity+++GO:0050839///cell adhesion molecule binding	GO:0002376///immune system process+++GO:0007155///cell adhesion+++GO:0007157///heterophilic cell-cell adhesion via plasma membrane cell adhesion molecules+++GO:0030593///neutrophil chemotaxis+++GO:0035696///monocyte extravasation+++GO:0046629///gamma-delta T cell activation+++GO:0050900///leukocyte migration+++GO:0060054///positive regulation of epithelial cell proliferation involved in wound healing+++GO:0072672///neutrophil extravasation
23972	23972	'Papss2'	mRNA	-1.841	2.47e-100	16.82	16.78	18.4	16.77	18.4	5.66	4.83	6.77	6.38	6.15	17.434	5.958	00230///Purine metabolism+++00261///Monobactam biosynthesis+++00450///Selenocompound metabolism+++00920///Sulfur metabolism	H00522///Brachyolmia+++H00761///SEMD, Pakistani type	M00176///Assimilatory sulfate reduction, sulfate => H2S	R00509///ATP:adenylylsulfate 3'-phosphotransferase ATP + Adenylyl sulfate <=> ADP + 3'-Phosphoadenylyl sulfate+++R00529///ATP:sulfate adenylyltransferase ATP + Sulfate <=> Diphosphate + Adenylyl sulfate+++R04928///ATP:adenylylsulfate 3'-phosphotransferase ATP + Adenylylselenate <=> ADP + 3'-Phosphoadenylylselenate+++R04929///ATP:selenate adenylyltransferase ATP + Selenate <=> Diphosphate + Adenylylselenate		GO:0000166///nucleotide binding+++GO:0003824///catalytic activity+++GO:0004020///adenylylsulfate kinase activity+++GO:0004781///sulfate adenylyltransferase (ATP) activity+++GO:0005524///ATP binding+++GO:0016301///kinase activity+++GO:0016740///transferase activity+++GO:0016779///nucleotidyltransferase activity	GO:0000103///sulfate assimilation+++GO:0007596///blood coagulation+++GO:0008152///metabolic process+++GO:0016310///phosphorylation+++GO:0050428///3'-phosphoadenosine 5'-phosphosulfate biosynthetic process+++GO:0060348///bone development
26432	26432	'Plod2'	mRNA	-1.84585	0	128.33	128.47	114.36	132.07	120.7	43.54	39.84	41.51	39.63	42.51	124.786	41.406	00310///Lysine degradation	H00514///Bruck syndrome		R03376///[procollagen]-L-lysine,2-oxoglutarate:oxygen oxidoreductase (5-hydroxylating) Protein lysine + 2-Oxoglutarate + Oxygen <=> Procollagen 5-hydroxy-L-lysine + Succinate + CO2	GO:0005783///endoplasmic reticulum+++GO:0005789///endoplasmic reticulum membrane+++GO:0016020///membrane+++GO:0030867///rough endoplasmic reticulum membrane	GO:0005506///iron ion binding+++GO:0008475///procollagen-lysine 5-dioxygenase activity+++GO:0016491///oxidoreductase activity+++GO:0016705///oxidoreductase activity, acting on paired donors, with incorporation or reduction of molecular oxygen+++GO:0031418///L-ascorbic acid binding+++GO:0046872///metal ion binding+++GO:0051213///dioxygenase activity	GO:0001666///response to hypoxia+++GO:0017185///peptidyl-lysine hydroxylation+++GO:0046947///hydroxylysine biosynthetic process
219134	219134	'Shisa2'	mRNA	-1.84883	2.11e-200	58.8	54.28	47.23	51.35	56.84	19.2	17.51	17.71	17.97	18.79	53.7	18.236					GO:0005783///endoplasmic reticulum+++GO:0005789///endoplasmic reticulum membrane+++GO:0016020///membrane+++GO:0016021///integral component of membrane		GO:0007275///multicellular organism development+++GO:0030178///negative regulation of Wnt signaling pathway+++GO:0040037///negative regulation of fibroblast growth factor receptor signaling pathway
69583	69583	'Tnfsf13'	mRNA	-1.85309	7.25e-59	67.03	63.1	82.09	68.31	60.34	20.84	20.39	23.03	30.46	20.98	68.174	23.14	04060///Cytokine-cytokine receptor interaction+++04672///Intestinal immune network for IgA production+++05323///Rheumatoid arthritis				GO:0005576///extracellular region+++GO:0005615///extracellular space+++GO:0005737///cytoplasm+++GO:0009897///external side of plasma membrane+++GO:0016020///membrane+++GO:0016021///integral component of membrane	GO:0005125///cytokine activity+++GO:0005164///tumor necrosis factor receptor binding+++GO:0048018///receptor ligand activity	GO:0002376///immune system process+++GO:0002426///immunoglobulin production in mucosal tissue+++GO:0002636///positive regulation of germinal center formation+++GO:0006955///immune response+++GO:0007165///signal transduction+++GO:0008284///positive regulation of cell proliferation+++GO:0016064///immunoglobulin mediated immune response+++GO:0048298///positive regulation of isotype switching to IgA isotypes+++GO:0050776///regulation of immune response
140492	140492	'Kcnn2'	mRNA	-1.85361	4.93e-29	9.26	11.54	10.1	11.22	9.64	1.63	4.07	3.61	3.6	2.86	10.352	3.154	04726///Serotonergic synapse+++04911///Insulin secretion+++04929///GnRH secretion+++04976///Bile secretion				GO:0005790///smooth endoplasmic reticulum+++GO:0005886///plasma membrane+++GO:0009986///cell surface+++GO:0016020///membrane+++GO:0016021///integral component of membrane+++GO:0030018///Z disc+++GO:0030315///T-tubule+++GO:0042383///sarcolemma+++GO:0043005///neuron projection+++GO:0043025///neuronal cell body+++GO:0043197///dendritic spine	GO:0005216///ion channel activity+++GO:0005242///inward rectifier potassium channel activity+++GO:0005515///protein binding+++GO:0005516///calmodulin binding+++GO:0015269///calcium-activated potassium channel activity+++GO:0016286///small conductance calcium-activated potassium channel activity+++GO:0019904///protein domain specific binding+++GO:0042803///protein homodimerization activity+++GO:0051393///alpha-actinin binding	GO:0006811///ion transport+++GO:0006813///potassium ion transport+++GO:0034220///ion transmembrane transport+++GO:0043268///positive regulation of potassium ion transport+++GO:0048168///regulation of neuronal synaptic plasticity+++GO:0071805///potassium ion transmembrane transport+++GO:0098914///membrane repolarization during atrial cardiac muscle cell action potential+++GO:1901379///regulation of potassium ion transmembrane transport
17311	17311	'Kitl'	mRNA	-1.85419	7.19e-157	11.38	11.52	10.65	9.92	10.13	3.54	3.31	3.51	4.19	3.66	10.72	3.642	04010///MAPK signaling pathway+++04014///Ras signaling pathway+++04015///Rap1 signaling pathway+++04072///Phospholipase D signaling pathway+++04151///PI3K-Akt signaling pathway+++04640///Hematopoietic cell lineage+++04916///Melanogenesis+++05200///Pathways in cancer	H00604///Deafness, autosomal dominant+++H00884///Familial progressive hyperpigmentation			GO:0005576///extracellular region+++GO:0005615///extracellular space+++GO:0005737///cytoplasm+++GO:0005856///cytoskeleton+++GO:0005886///plasma membrane+++GO:0016020///membrane+++GO:0016021///integral component of membrane+++GO:0030027///lamellipodium+++GO:0030175///filopodium+++GO:0042995///cell projection	GO:0005125///cytokine activity+++GO:0005173///stem cell factor receptor binding+++GO:0005515///protein binding+++GO:0008083///growth factor activity	GO:0001541///ovarian follicle development+++GO:0001755///neural crest cell migration+++GO:0002687///positive regulation of leukocyte migration+++GO:0002763///positive regulation of myeloid leukocyte differentiation+++GO:0007155///cell adhesion+++GO:0007165///signal transduction+++GO:0007281///germ cell development+++GO:0008284///positive regulation of cell proliferation+++GO:0008584///male gonad development+++GO:0033026///negative regulation of mast cell apoptotic process+++GO:0035162///embryonic hemopoiesis+++GO:0035234///ectopic germ cell programmed cell death+++GO:0043066///negative regulation of apoptotic process+++GO:0043406///positive regulation of MAP kinase activity+++GO:0045636///positive regulation of melanocyte differentiation+++GO:0046579///positive regulation of Ras protein signal transduction+++GO:0050731///positive regulation of peptidyl-tyrosine phosphorylation+++GO:0070668///positive regulation of mast cell proliferation+++GO:0097192///extrinsic apoptotic signaling pathway in absence of ligand+++GO:1902035///positive regulation of hematopoietic stem cell proliferation
14012	14012	'Mpzl2'	mRNA	-1.86116	2.51e-140	161.44	162.52	189.58	194.62	171.69	54.4	61.06	60.74	60.25	60.15	175.97	59.32					GO:0005886///plasma membrane+++GO:0016020///membrane+++GO:0016021///integral component of membrane	GO:0003674///molecular_function	GO:0007155///cell adhesion+++GO:0033077///T cell differentiation in thymus+++GO:0098609///cell-cell adhesion
70059	70059	'Degs2'	mRNA	-1.87394	1.2e-53	17.52	15.23	14.25	16.78	13.58	2.82	2.49	2.57	3.63	2.2	15.472	2.742	00600///Sphingolipid metabolism+++04071///Sphingolipid signaling pathway	H00679///Hypomyelinating leukodystrophy	M00094///Ceramide biosynthesis+++M00099///Sphingosine biosynthesis	R06519///dihydroceramide,ferrocytochrome b5:oxygen oxidoreductase (4,5-dehydrogenating) Dihydroceramide + 2 Ferrocytochrome b5 + Oxygen + 2 H+ <=> N-Acylsphingosine + 2 Ferricytochrome b5 + 2 H2O	GO:0005783///endoplasmic reticulum+++GO:0005789///endoplasmic reticulum membrane+++GO:0016020///membrane+++GO:0016021///integral component of membrane	GO:0000170///sphingosine hydroxylase activity+++GO:0016491///oxidoreductase activity+++GO:0042284///sphingolipid delta-4 desaturase activity	GO:0006629///lipid metabolic process+++GO:0006667///sphinganine metabolic process+++GO:0030148///sphingolipid biosynthetic process+++GO:0046513///ceramide biosynthetic process
13170	13170	'Dbp'	mRNA	-1.87739	2.43e-200	43.05	39.57	37.71	39.22	40.91	13.96	13.94	13.14	13.16	12.93	40.092	13.426					GO:0005634///nucleus+++GO:0005654///nucleoplasm	GO:0000977///RNA polymerase II regulatory region sequence-specific DNA binding+++GO:0000978///RNA polymerase II proximal promoter sequence-specific DNA binding+++GO:0000981///DNA-binding transcription factor activity, RNA polymerase II-specific+++GO:0001228///DNA-binding transcription activator activity, RNA polymerase II-specific+++GO:0003677///DNA binding+++GO:0003700///DNA-binding transcription factor activity+++GO:1990837///sequence-specific double-stranded DNA binding	GO:0001889///liver development+++GO:0006355///regulation of transcription, DNA-templated+++GO:0006357///regulation of transcription by RNA polymerase II+++GO:0007623///circadian rhythm+++GO:0045944///positive regulation of transcription by RNA polymerase II+++GO:0048511///rhythmic process
17067	17067	'Ly6c1'	mRNA	-1.88171	3.52e-51	35.68	31.02	39.29	34.21	32.76	8.35	13.62	11.6	13.36	10.46	34.592	11.478					GO:0005886///plasma membrane+++GO:0009897///external side of plasma membrane+++GO:0009986///cell surface+++GO:0016020///membrane+++GO:0031225///anchored component of membrane+++GO:0045202///synapse	GO:0030550///acetylcholine receptor inhibitor activity+++GO:0033130///acetylcholine receptor binding	GO:0095500///acetylcholine receptor signaling pathway+++GO:2000272///negative regulation of signaling receptor activity
70574	70574	'Cpm'	mRNA	-1.91034	9.03e-99	92.1	79.53	92.27	92.9	86.74	25.48	35.08	28.39	26.28	29.11	88.708	28.868					GO:0005615///extracellular space+++GO:0005886///plasma membrane+++GO:0016020///membrane+++GO:0031225///anchored component of membrane	GO:0004180///carboxypeptidase activity+++GO:0004181///metallocarboxypeptidase activity+++GO:0008233///peptidase activity+++GO:0008237///metallopeptidase activity+++GO:0008270///zinc ion binding+++GO:0016787///hydrolase activity+++GO:0046872///metal ion binding	GO:0006508///proteolysis+++GO:0006518///peptide metabolic process+++GO:0016485///protein processing
12349	12349	'Car2'	mRNA	-1.91553	2.84e-114	179.81	223.71	183.66	188.12	153.03	57.25	66.05	56.78	63.08	54.94	185.666	59.62	00910///Nitrogen metabolism+++04964///Proximal tubule bicarbonate reclamation+++04966///Collecting duct acid secretion+++04971///Gastric acid secretion+++04972///Pancreatic secretion+++04976///Bile secretion	H00241///Combined proximal and distal renal tubular acidosis+++H00436///Osteopetrosis+++H02310///Renal tubular acidosis		R10092///carbonate hydro-lyase (carbon-dioxide-forming) HCO3- + H+ <=> CO2 + H2O	GO:0005615///extracellular space+++GO:0005737///cytoplasm+++GO:0005829///cytosol+++GO:0005886///plasma membrane+++GO:0005902///microvillus+++GO:0016020///membrane+++GO:0016323///basolateral plasma membrane+++GO:0030424///axon+++GO:0043209///myelin sheath+++GO:0045177///apical part of cell	GO:0004064///arylesterase activity+++GO:0004089///carbonate dehydratase activity+++GO:0008270///zinc ion binding+++GO:0016829///lyase activity+++GO:0016836///hydro-lyase activity+++GO:0046872///metal ion binding	GO:0001822///kidney development+++GO:0002009///morphogenesis of an epithelium+++GO:0006730///one-carbon metabolic process+++GO:0006885///regulation of pH+++GO:0009268///response to pH+++GO:0010033///response to organic substance+++GO:0010043///response to zinc ion+++GO:0015670///carbon dioxide transport+++GO:0032230///positive regulation of synaptic transmission, GABAergic+++GO:0032849///positive regulation of cellular pH reduction+++GO:0038166///angiotensin-activated signaling pathway+++GO:0042475///odontogenesis of dentin-containing tooth+++GO:0043627///response to estrogen+++GO:0044070///regulation of anion transport+++GO:0045672///positive regulation of osteoclast differentiation+++GO:0045780///positive regulation of bone resorption+++GO:0046903///secretion+++GO:0048545///response to steroid hormone+++GO:0051453///regulation of intracellular pH+++GO:0071498///cellular response to fluid shear stress+++GO:2001150///positive regulation of dipeptide transmembrane transport+++GO:2001225///regulation of chloride transport
269643	269643	'Ppp2r2c'	mRNA	-1.92938	6.24e-34	11.73	14.2	11.87	11.56	12.83	3.47	3.82	3.48	6.34	2.87	12.438	3.996	03015///mRNA surveillance pathway+++04071///Sphingolipid signaling pathway+++04151///PI3K-Akt signaling pathway+++04152///AMPK signaling pathway+++04261///Adrenergic signaling in cardiomyocytes+++04390///Hippo signaling pathway+++04391///Hippo signaling pathway - fly+++04530///Tight junction+++04728///Dopaminergic synapse+++05142///Chagas disease+++05160///Hepatitis C+++05165///Human papillomavirus infection	H00063///Spinocerebellar ataxia (SCA)			GO:0000159///protein phosphatase type 2A complex+++GO:0005829///cytosol	GO:0019888///protein phosphatase regulator activity	GO:0050790///regulation of catalytic activity+++GO:0070262///peptidyl-serine dephosphorylation
109294	109294	'Prex2'	mRNA	-1.93434	2.59e-97	12.81	10.7	14.27	13.08	12.17	3.82	4.44	4	4.12	4.55	12.606	4.186					GO:0005886///plasma membrane+++GO:0016020///membrane+++GO:0016021///integral component of membrane	GO:0005085///guanyl-nucleotide exchange factor activity+++GO:0005096///GTPase activator activity	GO:0007186///G protein-coupled receptor signaling pathway+++GO:0008344///adult locomotory behavior+++GO:0014065///phosphatidylinositol 3-kinase signaling+++GO:0035556///intracellular signal transduction+++GO:0048813///dendrite morphogenesis+++GO:0050790///regulation of catalytic activity
21987	21987	'Tpd52l1'	mRNA	-1.9445	1.15e-156	39.52	38.38	42.23	41.92	42.09	13.12	12.78	13.77	13.31	11.87	40.828	12.97					GO:0005737///cytoplasm+++GO:0005769///early endosome+++GO:0048471///perinuclear region of cytoplasm	GO:0042802///identical protein binding+++GO:0042803///protein homodimerization activity	GO:0000086///G2/M transition of mitotic cell cycle+++GO:0043406///positive regulation of MAP kinase activity+++GO:0046330///positive regulation of JNK cascade+++GO:2001235///positive regulation of apoptotic signaling pathway
195434	195434	'Utp14b'	mRNA	-1.96128	1.77e-41	8.45	9.39	10.44	11.9	12.03	2.97	3.33	4.33	2.6	3.23	10.442	3.292	03008///Ribosome biogenesis in eukaryotes				GO:0005634///nucleus+++GO:0005730///nucleolus+++GO:0005829///cytosol+++GO:0032040///small-subunit processome		GO:0006364///rRNA processing+++GO:0007275///multicellular organism development+++GO:0007283///spermatogenesis+++GO:0030154///cell differentiation+++GO:0042254///ribosome biogenesis+++GO:0051321///meiotic cell cycle
23959	23959	'Nt5e'	mRNA	-1.97289	5.03e-112	15.85	16.33	15.27	15.48	16.14	4.04	5.86	4.78	4.6	5.39	15.814	4.934	00230///Purine metabolism+++00240///Pyrimidine metabolism+++00760///Nicotinate and nicotinamide metabolism	H00824///Calcification of joints and arteries		R00183///adenosine 5'-monophosphate phosphohydrolase AMP + H2O <=> Adenosine + Orthophosphate+++R00511///cytidine-5'-monophosphate phosphohydrolase CMP + H2O <=> Cytidine + Orthophosphate+++R00963///uridine 5'-monophosphate phosphohydrolase UMP + H2O <=> Uridine + Orthophosphate+++R01126///inosine 5'-monophosphate phosphohydrolase IMP + H2O <=> Inosine + Orthophosphate+++R01227///guanosine 5'-monophosphate phosphohydrolase GMP + H2O <=> Guanosine + Orthophosphate+++R01569///thymidylate 5'-phosphohydrolase dTMP + H2O <=> Thymidine + Orthophosphate+++R01664///2'-deoxycytidine 5'-monophosphate phosphohydrolase dCMP + H2O <=> Deoxycytidine + Orthophosphate+++R01968///2'-deoxyguanosine 5'-monophosphate phosphohydrolase dGMP + H2O <=> Deoxyguanosine + Orthophosphate+++R02088///2'-deoxyadenosine 5'-monophosphate phosphohydrolase dAMP + H2O <=> Deoxyadenosine + Orthophosphate+++R02102///2'-deoxyuridine 5'-monophosphate phosphohydrolase dUMP + H2O <=> Deoxyuridine + Orthophosphate+++R02323///nicotinamide ribonucleotide phosphohydrolase Nicotinamide D-ribonucleotide + H2O <=> Nicotinamide-beta-riboside + Orthophosphate+++R02719///xanthosine 5'-phosphate phosphohydrolase Xanthosine 5'-phosphate + H2O <=> Xanthosine + Orthophosphate	GO:0005654///nucleoplasm+++GO:0005829///cytosol+++GO:0005886///plasma membrane+++GO:0009897///external side of plasma membrane+++GO:0009986///cell surface+++GO:0016020///membrane+++GO:0016021///integral component of membrane+++GO:0031225///anchored component of membrane+++GO:0097060///synaptic membrane	GO:0000166///nucleotide binding+++GO:0008198///ferrous iron binding+++GO:0008253///5'-nucleotidase activity+++GO:0016787///hydrolase activity+++GO:0016788///hydrolase activity, acting on ester bonds+++GO:0046872///metal ion binding	GO:0006196///AMP catabolic process+++GO:0007159///leukocyte cell-cell adhesion+++GO:0009166///nucleotide catabolic process+++GO:0016311///dephosphorylation+++GO:0046032///ADP catabolic process+++GO:0046085///adenosine metabolic process+++GO:0046086///adenosine biosynthetic process+++GO:0050728///negative regulation of inflammatory response
12053	12053	'Bcl6'	mRNA	-1.9761	7.66e-18	9.97	14.57	11.89	13.92	9.21	3.05	5.16	2.4	4.34	3.56	11.912	3.702	04068///FoxO signaling pathway+++05202///Transcriptional misregulation in cancer+++05207///Chemical carcinogenesis - receptor activation	H00006///Hairy cell leukemia+++H02434///Diffuse large B-cell lymphoma, not otherwise specified			GO:0005634///nucleus+++GO:0005654///nucleoplasm+++GO:0005657///replication fork+++GO:0005730///nucleolus+++GO:0005794///Golgi apparatus	GO:0000977///RNA polymerase II regulatory region sequence-specific DNA binding+++GO:0000978///RNA polymerase II proximal promoter sequence-specific DNA binding+++GO:0001161///intronic transcription regulatory region sequence-specific DNA binding+++GO:0001227///DNA-binding transcription repressor activity, RNA polymerase II-specific+++GO:0003677///DNA binding+++GO:0003682///chromatin binding+++GO:0003700///DNA-binding transcription factor activity+++GO:0005515///protein binding+++GO:0031490///chromatin DNA binding+++GO:0042802///identical protein binding+++GO:0043565///sequence-specific DNA binding+++GO:0046872///metal ion binding+++GO:1990837///sequence-specific double-stranded DNA binding	GO:0000122///negative regulation of transcription by RNA polymerase II+++GO:0000902///cell morphogenesis+++GO:0001817///regulation of cytokine production+++GO:0001953///negative regulation of cell-matrix adhesion+++GO:0002376///immune system process+++GO:0002467///germinal center formation+++GO:0002682///regulation of immune system process+++GO:0002829///negative regulation of type 2 immune response+++GO:0006357///regulation of transcription by RNA polymerase II+++GO:0006954///inflammatory response+++GO:0006974///cellular response to DNA damage stimulus+++GO:0007266///Rho protein signal transduction+++GO:0007283///spermatogenesis+++GO:0008104///protein localization+++GO:0008285///negative regulation of cell proliferation+++GO:0030036///actin cytoskeleton organization+++GO:0030183///B cell differentiation+++GO:0030308///negative regulation of cell growth+++GO:0030890///positive regulation of B cell proliferation+++GO:0031065///positive regulation of histone deacetylation+++GO:0032764///negative regulation of mast cell cytokine production+++GO:0035024///negative regulation of Rho protein signal transduction+++GO:0042092///type 2 immune response+++GO:0042127///regulation of cell proliferation+++GO:0043065///positive regulation of apoptotic process+++GO:0043066///negative regulation of apoptotic process+++GO:0043087///regulation of GTPase activity+++GO:0043380///regulation of memory T cell differentiation+++GO:0045591///positive regulation of regulatory T cell differentiation+++GO:0045595///regulation of cell differentiation+++GO:0045596///negative regulation of cell differentiation+++GO:0045629///negative regulation of T-helper 2 cell differentiation+++GO:0045666///positive regulation of neuron differentiation+++GO:0045746///negative regulation of Notch signaling pathway+++GO:0045892///negative regulation of transcription, DNA-templated+++GO:0048294///negative regulation of isotype switching to IgE isotypes+++GO:0048821///erythrocyte development+++GO:0050727///regulation of inflammatory response+++GO:0051272///positive regulation of cellular component movement+++GO:2000773///negative regulation of cellular senescence
12814	12814	'Col11a1'	mRNA	-1.97738	2.69e-120	577.31	567.4	594.24	645.79	567.7	184.98	187.4	190.2	153.48	204.47	590.488	184.106	04974///Protein digestion and absorption	H00431///Ossification of the posterior longitudinal ligament of spine+++H00604///Deafness, autosomal dominant+++H00605///Deafness, autosomal recessive+++H00802///Ehlers-Danlos syndrome+++H00805///Vitreoretinal degeneration+++H02072///Stickler syndrome+++H02079///Oto-spondylo-megaepiphyseal dysplasia+++H02080///Fibrochondrogenesis+++H02081///Marshall syndrome+++H02300///Steel syndrome+++H02539///Intervertebral disc disease			GO:0005576///extracellular region+++GO:0005581///collagen trimer+++GO:0005592///collagen type XI trimer+++GO:0005615///extracellular space+++GO:0031012///extracellular matrix+++GO:0062023///collagen-containing extracellular matrix	GO:0005201///extracellular matrix structural constituent+++GO:0008201///heparin binding+++GO:0030020///extracellular matrix structural constituent conferring tensile strength+++GO:0046872///metal ion binding+++GO:1904399///heparan sulfate binding	GO:0001502///cartilage condensation+++GO:0001503///ossification+++GO:0002063///chondrocyte development+++GO:0003007///heart morphogenesis+++GO:0006029///proteoglycan metabolic process+++GO:0007601///visual perception+++GO:0007605///sensory perception of sound+++GO:0030198///extracellular matrix organization+++GO:0030199///collagen fibril organization+++GO:0035987///endodermal cell differentiation+++GO:0035989///tendon development+++GO:0042472///inner ear morphogenesis+++GO:0048704///embryonic skeletal system morphogenesis+++GO:0048705///skeletal system morphogenesis+++GO:0050910///detection of mechanical stimulus involved in sensory perception of sound+++GO:0051216///cartilage development+++GO:0055010///ventricular cardiac muscle tissue morphogenesis
268451	268451	'Rab11fip4'	mRNA	-1.97846	1.18e-108	23.75	21.73	24.83	25.41	22.84	6.44	8.02	7.27	8.53	6.27	23.712	7.306	04144///Endocytosis				GO:0005768///endosome+++GO:0005813///centrosome+++GO:0016020///membrane+++GO:0030139///endocytic vesicle+++GO:0030496///midbody+++GO:0031410///cytoplasmic vesicle+++GO:0032154///cleavage furrow+++GO:0048471///perinuclear region of cytoplasm+++GO:0055038///recycling endosome membrane	GO:0005509///calcium ion binding+++GO:0031267///small GTPase binding+++GO:0042803///protein homodimerization activity+++GO:0046872///metal ion binding	GO:0003407///neural retina development+++GO:0007049///cell cycle+++GO:0032456///endocytic recycling+++GO:0032465///regulation of cytokinesis+++GO:0051301///cell division+++GO:1903452///positive regulation of G1 to G0 transition
60599	60599	'Trp53inp1'	mRNA	-1.97989	3.26e-16	30.58	37.85	49.94	64.39	56.81	12.47	19.79	14.87	13.8	13.63	47.914	14.912					GO:0005634///nucleus+++GO:0005730///nucleolus+++GO:0005737///cytoplasm+++GO:0005776///autophagosome+++GO:0005829///cytosol+++GO:0016605///PML body+++GO:0031410///cytoplasmic vesicle	GO:0016209///antioxidant activity	GO:0000045///autophagosome assembly+++GO:0006355///regulation of transcription, DNA-templated+++GO:0006914///autophagy+++GO:0006915///apoptotic process+++GO:0007050///cell cycle arrest+++GO:0008285///negative regulation of cell proliferation+++GO:0009408///response to heat+++GO:0010506///regulation of autophagy+++GO:0010508///positive regulation of autophagy+++GO:0010628///positive regulation of gene expression+++GO:0010629///negative regulation of gene expression+++GO:0030336///negative regulation of cell migration+++GO:0034644///cellular response to UV+++GO:0043065///positive regulation of apoptotic process+++GO:0045893///positive regulation of transcription, DNA-templated+++GO:0048102///autophagic cell death+++GO:0048147///negative regulation of fibroblast proliferation+++GO:0071361///cellular response to ethanol+++GO:0071447///cellular response to hydroperoxide+++GO:0072703///cellular response to methyl methanesulfonate+++GO:0098869///cellular oxidant detoxification+++GO:1904761///negative regulation of myofibroblast differentiation+++GO:2001235///positive regulation of apoptotic signaling pathway
22041	22041	'Trf'	mRNA	-1.9831	1.14e-114	2220.01	2084.04	2756.23	2552.4	2237.03	687.15	689.25	808.2	760.08	727.25	2369.94	734.386	04066///HIF-1 signaling pathway+++04216///Ferroptosis+++04978///Mineral absorption	H01145///Atransferrinemia			GO:0005576///extracellular region+++GO:0005604///basement membrane+++GO:0005615///extracellular space+++GO:0005768///endosome+++GO:0005769///early endosome+++GO:0005770///late endosome+++GO:0005886///plasma membrane+++GO:0005905///clathrin-coated pit+++GO:0009925///basal plasma membrane+++GO:0009986///cell surface+++GO:0016020///membrane+++GO:0016324///apical plasma membrane+++GO:0030120///vesicle coat+++GO:0030139///endocytic vesicle+++GO:0031232///extrinsic component of external side of plasma membrane+++GO:0031410///cytoplasmic vesicle+++GO:0031982///vesicle+++GO:0045178///basal part of cell+++GO:0048471///perinuclear region of cytoplasm+++GO:0051286///cell tip+++GO:0055037///recycling endosome+++GO:0097433///dense body+++GO:1990712///HFE-transferrin receptor complex	GO:0005515///protein binding+++GO:0008198///ferrous iron binding+++GO:0008199///ferric iron binding+++GO:0034986///iron chaperone activity+++GO:0046872///metal ion binding+++GO:1990459///transferrin receptor binding	GO:0006811///ion transport+++GO:0006826///iron ion transport+++GO:0006879///cellular iron ion homeostasis+++GO:0007015///actin filament organization+++GO:0007257///activation of JUN kinase activity+++GO:0009617///response to bacterium+++GO:0019731///antibacterial humoral response+++GO:0030316///osteoclast differentiation+++GO:0031643///positive regulation of myelination+++GO:0034756///regulation of iron ion transport+++GO:0042327///positive regulation of phosphorylation+++GO:0045780///positive regulation of bone resorption+++GO:0045893///positive regulation of transcription, DNA-templated+++GO:0048260///positive regulation of receptor-mediated endocytosis+++GO:0055072///iron ion homeostasis+++GO:0060395///SMAD protein signal transduction+++GO:0070371///ERK1 and ERK2 cascade+++GO:0070447///positive regulation of oligodendrocyte progenitor proliferation+++GO:0071281///cellular response to iron ion+++GO:2000147///positive regulation of cell motility
16582	16582	'Kifc3'	mRNA	-1.98791	8.81e-229	65.68	61.98	72.82	68.66	68.16	19.78	22.09	20.98	20.64	21.46	67.46	20.99					GO:0005737///cytoplasm+++GO:0005794///Golgi apparatus+++GO:0005813///centrosome+++GO:0005815///microtubule organizing center+++GO:0005856///cytoskeleton+++GO:0005871///kinesin complex+++GO:0005874///microtubule+++GO:0005912///adherens junction+++GO:0005915///zonula adherens+++GO:0016020///membrane+++GO:0030054///cell junction+++GO:0030659///cytoplasmic vesicle membrane+++GO:0031410///cytoplasmic vesicle	GO:0000166///nucleotide binding+++GO:0003774///motor activity+++GO:0003777///microtubule motor activity+++GO:0005524///ATP binding+++GO:0008017///microtubule binding+++GO:0008569///ATP-dependent microtubule motor activity, minus-end-directed+++GO:0042802///identical protein binding+++GO:1990939///ATP-dependent microtubule motor activity	GO:0007017///microtubule-based process+++GO:0007018///microtubule-based movement+++GO:0007030///Golgi organization+++GO:0045218///zonula adherens maintenance+++GO:0090136///epithelial cell-cell adhesion
57890	57890	'Il17re'	mRNA	-1.98962	4.53e-123	19.91	20.5	17.64	21.11	20.32	5.73	6.45	5.4	7.3	5.71	19.896	6.118	04060///Cytokine-cytokine receptor interaction+++04657///IL-17 signaling pathway				GO:0005576///extracellular region+++GO:0005737///cytoplasm+++GO:0005886///plasma membrane+++GO:0016020///membrane+++GO:0016021///integral component of membrane	GO:0005515///protein binding+++GO:0030368///interleukin-17 receptor activity	GO:0006954///inflammatory response+++GO:0019221///cytokine-mediated signaling pathway
622434	622434	'Arhgef26'	mRNA	-1.99931	3.88e-138	14.44	15.67	12.66	16.32	14.86	4.6	4.37	3.99	4.74	4.96	14.79	4.532	05100///Bacterial invasion of epithelial cells+++05132///Salmonella infection				GO:0005575///cellular_component	GO:0005085///guanyl-nucleotide exchange factor activity	GO:0001886///endothelial cell morphogenesis+++GO:0090630///activation of GTPase activity+++GO:0097178///ruffle assembly
320799	320799	'Zhx3'	mRNA	-1.99988	3.5e-96	17.78	15.96	15.86	19.98	17.56	4.66	6.19	5.41	4.97	5.45	17.428	5.336					GO:0005634///nucleus+++GO:0005654///nucleoplasm+++GO:0005938///cell cortex	GO:0000977///RNA polymerase II regulatory region sequence-specific DNA binding+++GO:0000981///DNA-binding transcription factor activity, RNA polymerase II-specific+++GO:0003677///DNA binding+++GO:0003700///DNA-binding transcription factor activity+++GO:0005515///protein binding+++GO:0042803///protein homodimerization activity+++GO:0046872///metal ion binding+++GO:0046982///protein heterodimerization activity	GO:0000122///negative regulation of transcription by RNA polymerase II+++GO:0006357///regulation of transcription by RNA polymerase II+++GO:0030154///cell differentiation+++GO:0045669///positive regulation of osteoblast differentiation+++GO:0045892///negative regulation of transcription, DNA-templated
72043	72043	'Sulf2'	mRNA	-1.99992	2.62e-77	43.84	40.49	34.07	40.49	41.22	14.37	8.8	12.94	12.88	12.42	40.022	12.282					GO:0005615///extracellular space+++GO:0005783///endoplasmic reticulum+++GO:0005794///Golgi apparatus+++GO:0005795///Golgi stack+++GO:0005886///plasma membrane+++GO:0009986///cell surface	GO:0003824///catalytic activity+++GO:0004065///arylsulfatase activity+++GO:0005509///calcium ion binding+++GO:0005539///glycosaminoglycan binding+++GO:0008449///N-acetylglucosamine-6-sulfatase activity+++GO:0008484///sulfuric ester hydrolase activity+++GO:0016787///hydrolase activity+++GO:0046872///metal ion binding	GO:0001822///kidney development+++GO:0002063///chondrocyte development+++GO:0003094///glomerular filtration+++GO:0006790///sulfur compound metabolic process+++GO:0009611///response to wounding+++GO:0010575///positive regulation of vascular endothelial growth factor production+++GO:0014846///esophagus smooth muscle contraction+++GO:0030177///positive regulation of Wnt signaling pathway+++GO:0030201///heparan sulfate proteoglycan metabolic process+++GO:0032836///glomerular basement membrane development+++GO:0035860///glial cell-derived neurotrophic factor receptor signaling pathway+++GO:0040037///negative regulation of fibroblast growth factor receptor signaling pathway+++GO:0048706///embryonic skeletal system development+++GO:0051216///cartilage development+++GO:0060348///bone development+++GO:0060384///innervation+++GO:0090263///positive regulation of canonical Wnt signaling pathway+++GO:0097421///liver regeneration+++GO:2000345///regulation of hepatocyte proliferation
99887	99887	'Tmem56'	mRNA	-2.00272	3.84e-213	19.95	20.68	21.3	20.94	20.04	6.18	5.94	6.13	5.93	7.25	20.582	6.286					GO:0005783///endoplasmic reticulum+++GO:0016020///membrane+++GO:0016021///integral component of membrane	GO:0003674///molecular_function	GO:0055088///lipid homeostasis
12876	12876	'Cpe'	mRNA	-2.0048	2.03e-152	433.33	431.97	503.04	496.13	463.45	129.7	144.79	158.82	139	137.58	465.584	141.978	04940///Type I diabetes mellitus				GO:0005576///extracellular region+++GO:0005615///extracellular space+++GO:0005794///Golgi apparatus+++GO:0016020///membrane+++GO:0030133///transport vesicle+++GO:0030141///secretory granule+++GO:0030425///dendrite+++GO:0030658///transport vesicle membrane+++GO:0030667///secretory granule membrane+++GO:0031045///dense core granule+++GO:0031410///cytoplasmic vesicle+++GO:0043025///neuronal cell body+++GO:0043204///perikaryon+++GO:0045121///membrane raft+++GO:0097060///synaptic membrane	GO:0004180///carboxypeptidase activity+++GO:0004181///metallocarboxypeptidase activity+++GO:0005515///protein binding+++GO:0008233///peptidase activity+++GO:0008237///metallopeptidase activity+++GO:0008270///zinc ion binding+++GO:0016787///hydrolase activity+++GO:0019904///protein domain specific binding+++GO:0042043///neurexin family protein binding+++GO:0046872///metal ion binding+++GO:0050839///cell adhesion molecule binding+++GO:0050897///cobalt ion binding	GO:0003214///cardiac left ventricle morphogenesis+++GO:0006508///proteolysis+++GO:0006518///peptide metabolic process+++GO:0016055///Wnt signaling pathway+++GO:0016485///protein processing+++GO:0030070///insulin processing+++GO:0030072///peptide hormone secretion+++GO:0033366///protein localization to secretory granule+++GO:0034230///enkephalin processing+++GO:0043171///peptide catabolic process+++GO:0072657///protein localization to membrane+++GO:2000173///negative regulation of branching morphogenesis of a nerve
67876	67876	'Coq10b'	mRNA	-2.00952	2.18e-20	22.39	26.07	34.82	45.58	31	10.1	8	8.74	11.6	10.67	31.972	9.822					GO:0005739///mitochondrion+++GO:0005743///mitochondrial inner membrane+++GO:0016020///membrane	GO:0048039///ubiquinone binding	GO:0006744///ubiquinone biosynthetic process+++GO:0045333///cellular respiration
17691	17691	'Sik1'	mRNA	-2.01395	5.56e-07	16.59	18.12	50.43	51.6	30.31	8.03	12.79	13.52	7.7	8.84	33.41	10.176	04922///Glucagon signaling pathway	H00606///Early infantile epileptic encephalopathy+++H01819///Early myoclonic encephalopathy			GO:0005634///nucleus+++GO:0005737///cytoplasm+++GO:0005829///cytosol	GO:0000166///nucleotide binding+++GO:0000287///magnesium ion binding+++GO:0004672///protein kinase activity+++GO:0004674///protein serine/threonine kinase activity+++GO:0005515///protein binding+++GO:0005524///ATP binding+++GO:0008140///cAMP response element binding protein binding+++GO:0016301///kinase activity+++GO:0016740///transferase activity+++GO:0019901///protein kinase binding+++GO:0042826///histone deacetylase binding+++GO:0046872///metal ion binding+++GO:0071889///14-3-3 protein binding	GO:0000122///negative regulation of transcription by RNA polymerase II+++GO:0002028///regulation of sodium ion transport+++GO:0006468///protein phosphorylation+++GO:0007049///cell cycle+++GO:0007275///multicellular organism development+++GO:0007346///regulation of mitotic cell cycle+++GO:0010830///regulation of myotube differentiation+++GO:0010868///negative regulation of triglyceride biosynthetic process+++GO:0016310///phosphorylation+++GO:0030154///cell differentiation+++GO:0032792///negative regulation of CREB transcription factor activity+++GO:0035556///intracellular signal transduction+++GO:0042149///cellular response to glucose starvation+++GO:0043153///entrainment of circadian clock by photoperiod+++GO:0043276///anoikis+++GO:0045595///regulation of cell differentiation+++GO:0045721///negative regulation of gluconeogenesis+++GO:0046777///protein autophosphorylation+++GO:0048511///rhythmic process+++GO:0055007///cardiac muscle cell differentiation+++GO:2000210///positive regulation of anoikis
29815	29815	'Bcar3'	mRNA	-2.01569	2.99e-97	13.23	11.46	10.75	11.75	12.62	3.4	4.53	4.02	3.89	3.39	11.962	3.846					GO:0005737///cytoplasm+++GO:0005925///focal adhesion+++GO:0016020///membrane+++GO:0030054///cell junction	GO:0001784///phosphotyrosine residue binding+++GO:0005085///guanyl-nucleotide exchange factor activity+++GO:0019900///kinase binding	GO:0002089///lens morphogenesis in camera-type eye+++GO:0007165///signal transduction+++GO:0007264///small GTPase mediated signal transduction+++GO:0008286///insulin receptor signaling pathway+++GO:0033138///positive regulation of peptidyl-serine phosphorylation+++GO:0043410///positive regulation of MAPK cascade+++GO:0043547///positive regulation of GTPase activity+++GO:0045740///positive regulation of DNA replication+++GO:0045742///positive regulation of epidermal growth factor receptor signaling pathway+++GO:0050790///regulation of catalytic activity+++GO:0086100///endothelin receptor signaling pathway
338362	338362	'Ust'	mRNA	-2.01818	6.17e-126	29.8	27.14	34.08	34.95	31.76	8.85	9.64	9.61	9.69	9.94	31.546	9.546	00532///Glycosaminoglycan biosynthesis - chondroitin sulfate / dermatan sulfate				GO:0000139///Golgi membrane+++GO:0005794///Golgi apparatus+++GO:0016020///membrane+++GO:0016021///integral component of membrane	GO:0008146///sulfotransferase activity+++GO:0016740///transferase activity	GO:0030010///establishment of cell polarity+++GO:0050770///regulation of axonogenesis
215113	215113	'Slc43a2'	mRNA	-2.01931	5.03e-161	17.3	13.8	15.58	14.15	13.87	4.89	4.32	4.55	4.94	5.06	14.94	4.752					GO:0005886///plasma membrane+++GO:0016020///membrane+++GO:0016021///integral component of membrane	GO:0015175///neutral amino acid transmembrane transporter activity+++GO:0015179///L-amino acid transmembrane transporter activity+++GO:0022857///transmembrane transporter activity	GO:0015804///neutral amino acid transport+++GO:0015807///L-amino acid transport+++GO:0051956///negative regulation of amino acid transport+++GO:0055085///transmembrane transport+++GO:0060358///negative regulation of leucine import+++GO:1902475///L-alpha-amino acid transmembrane transport
84094	84094	'Plvap'	mRNA	-2.02116	1.39e-114	37.56	31.26	38.9	37.01	38	11.35	9.76	11.32	12.57	10.22	36.546	11.044		H01174///Congenital diarrhea			GO:0005737///cytoplasm+++GO:0005886///plasma membrane+++GO:0005901///caveola+++GO:0009986///cell surface+++GO:0016020///membrane+++GO:0016021///integral component of membrane+++GO:0048471///perinuclear region of cytoplasm	GO:0042802///identical protein binding	GO:0000165///MAPK cascade+++GO:0002693///positive regulation of cellular extravasation+++GO:0032502///developmental process+++GO:0033209///tumor necrosis factor-mediated signaling pathway+++GO:0043114///regulation of vascular permeability
67800	67800	'Dgat2'	mRNA	-2.03419	9.55e-91	12.25	11.55	9.09	10.59	10.76	3.12	3.12	3.24	3.07	3.65	10.848	3.24	00561///Glycerolipid metabolism+++04975///Fat digestion and absorption		M00089///Triacylglycerol biosynthesis	R02251///acyl-CoA:1,2-diacyl-sn-glycerol O-acyltransferase Triacylglycerol + CoA <=> 1,2-Diacyl-sn-glycerol + Acyl-CoA	GO:0005737///cytoplasm+++GO:0005739///mitochondrion+++GO:0005783///endoplasmic reticulum+++GO:0005789///endoplasmic reticulum membrane+++GO:0005811///lipid droplet+++GO:0005829///cytosol+++GO:0016020///membrane+++GO:0016021///integral component of membrane+++GO:0030176///integral component of endoplasmic reticulum membrane+++GO:0043231///intracellular membrane-bounded organelle+++GO:0048471///perinuclear region of cytoplasm+++GO:1990578///perinuclear endoplasmic reticulum membrane	GO:0003846///2-acylglycerol O-acyltransferase activity+++GO:0004144///diacylglycerol O-acyltransferase activity+++GO:0008374///O-acyltransferase activity+++GO:0016740///transferase activity+++GO:0016746///transferase activity, transferring acyl groups+++GO:0016747///transferase activity, transferring acyl groups other than amino-acyl groups+++GO:0042803///protein homodimerization activity+++GO:0050252///retinol O-fatty-acyltransferase activity	GO:0006071///glycerol metabolic process+++GO:0006629///lipid metabolic process+++GO:0006640///monoacylglycerol biosynthetic process+++GO:0006651///diacylglycerol biosynthetic process+++GO:0010867///positive regulation of triglyceride biosynthetic process+++GO:0019432///triglyceride biosynthetic process+++GO:0019915///lipid storage+++GO:0034383///low-density lipoprotein particle clearance+++GO:0035336///long-chain fatty-acyl-CoA metabolic process+++GO:0035356///cellular triglyceride homeostasis+++GO:0038183///bile acid signaling pathway+++GO:0042572///retinol metabolic process+++GO:0042632///cholesterol homeostasis+++GO:0045722///positive regulation of gluconeogenesis+++GO:0046322///negative regulation of fatty acid oxidation+++GO:0046339///diacylglycerol metabolic process+++GO:0050746///regulation of lipoprotein metabolic process+++GO:0055089///fatty acid homeostasis+++GO:0060613///fat pad development+++GO:0071400///cellular response to oleic acid+++GO:0090181///regulation of cholesterol metabolic process+++GO:0097006///regulation of plasma lipoprotein particle levels
16554	16554	'Kif13b'	mRNA	-2.03432	1.55e-143	29.41	28.24	32.29	28.82	25.4	7.77	9.32	7.84	8.75	9.7	28.832	8.676					GO:0005737///cytoplasm+++GO:0005829///cytosol+++GO:0005871///kinesin complex+++GO:0005874///microtubule+++GO:0005902///microvillus+++GO:0030424///axon+++GO:0033270///paranode region of axon	GO:0000166///nucleotide binding+++GO:0003774///motor activity+++GO:0003777///microtubule motor activity+++GO:0005515///protein binding+++GO:0005524///ATP binding+++GO:0008017///microtubule binding+++GO:0016887///ATPase activity+++GO:0019901///protein kinase binding+++GO:0071889///14-3-3 protein binding+++GO:1990939///ATP-dependent microtubule motor activity	GO:0007018///microtubule-based movement+++GO:0050770///regulation of axonogenesis
13723	13723	'Emb'	mRNA	-2.03514	3.47e-160	91.14	90.11	79.79	97.19	83.27	25.9	27.55	28.38	22.91	26.93	88.3	26.334					GO:0005886///plasma membrane+++GO:0005887///integral component of plasma membrane+++GO:0016020///membrane+++GO:0016021///integral component of membrane+++GO:0030054///cell junction+++GO:0030424///axon+++GO:0045202///synapse	GO:0098632///cell-cell adhesion mediator activity	GO:0007155///cell adhesion+++GO:0007156///homophilic cell adhesion via plasma membrane adhesion molecules+++GO:0007411///axon guidance+++GO:0035879///plasma membrane lactate transport+++GO:0070593///dendrite self-avoidance
231602	231602	'P2rx2'	mRNA	-2.04345	6.2e-54	18.57	16.69	11.28	17.57	14.89	4.08	4.76	4.03	4.63	5.61	15.8	4.622	04020///Calcium signaling pathway+++04080///Neuroactive ligand-receptor interaction+++04742///Taste transduction	H00604///Deafness, autosomal dominant			GO:0005622///intracellular+++GO:0005639///integral component of nuclear inner membrane+++GO:0005886///plasma membrane+++GO:0005887///integral component of plasma membrane+++GO:0009986///cell surface+++GO:0014069///postsynaptic density+++GO:0016020///membrane+++GO:0016021///integral component of membrane+++GO:0016324///apical plasma membrane+++GO:0042734///presynaptic membrane+++GO:0043025///neuronal cell body+++GO:0043195///terminal bouton+++GO:0043197///dendritic spine+++GO:0043235///receptor complex+++GO:0098794///postsynapse+++GO:0098978///glutamatergic synapse+++GO:0099059///integral component of presynaptic active zone membrane	GO:0001228///DNA-binding transcription activator activity, RNA polymerase II-specific+++GO:0001614///purinergic nucleotide receptor activity+++GO:0004931///extracellularly ATP-gated cation channel activity+++GO:0005216///ion channel activity+++GO:0005507///copper ion binding+++GO:0005524///ATP binding+++GO:0008270///zinc ion binding+++GO:0015276///ligand-gated ion channel activity+++GO:0016151///nickel cation binding+++GO:0035091///phosphatidylinositol binding+++GO:0042802///identical protein binding+++GO:0043924///suramin binding+++GO:0044877///protein-containing complex binding+++GO:0045340///mercury ion binding+++GO:0046870///cadmium ion binding+++GO:0050897///cobalt ion binding	GO:0001666///response to hypoxia+++GO:0002931///response to ischemia+++GO:0003029///detection of hypoxic conditions in blood by carotid body chemoreceptor signaling+++GO:0006811///ion transport+++GO:0007268///chemical synaptic transmission+++GO:0007274///neuromuscular synaptic transmission+++GO:0007528///neuromuscular junction development+++GO:0007605///sensory perception of sound+++GO:0009743///response to carbohydrate+++GO:0010033///response to organic substance+++GO:0014070///response to organic cyclic compound+++GO:0014832///urinary bladder smooth muscle contraction+++GO:0019228///neuronal action potential+++GO:0030432///peristalsis+++GO:0033198///response to ATP+++GO:0035590///purinergic nucleotide receptor signaling pathway+++GO:0045944///positive regulation of transcription by RNA polymerase II+++GO:0048266///behavioral response to pain+++GO:0048741///skeletal muscle fiber development+++GO:0050909///sensory perception of taste+++GO:0060079///excitatory postsynaptic potential+++GO:0098655///cation transmembrane transport+++GO:0099509///regulation of presynaptic cytosolic calcium ion concentration+++GO:2000300///regulation of synaptic vesicle exocytosis
20850	20850	'Stat5a'	mRNA	-2.04812	2.86e-113	12.82	14.72	13.44	15.66	15.03	3.66	4.74	3.97	4.63	4.34	14.334	4.268	04012///ErbB signaling pathway+++04217///Necroptosis+++04630///JAK-STAT signaling pathway+++04658///Th1 and Th2 cell differentiation+++04659///Th17 cell differentiation+++04917///Prolactin signaling pathway+++04933///AGE-RAGE signaling pathway in diabetic complications+++04935///Growth hormone synthesis, secretion and action+++05161///Hepatitis B+++05162///Measles+++05166///Human T-cell leukemia virus 1 infection+++05200///Pathways in cancer+++05203///Viral carcinogenesis+++05207///Chemical carcinogenesis - receptor activation+++05220///Chronic myeloid leukemia+++05221///Acute myeloid leukemia+++05223///Non-small cell lung cancer				GO:0005634///nucleus+++GO:0005654///nucleoplasm+++GO:0005737///cytoplasm+++GO:0005829///cytosol	GO:0000978///RNA polymerase II proximal promoter sequence-specific DNA binding+++GO:0000981///DNA-binding transcription factor activity, RNA polymerase II-specific+++GO:0001228///DNA-binding transcription activator activity, RNA polymerase II-specific+++GO:0003677///DNA binding+++GO:0003690///double-stranded DNA binding+++GO:0003700///DNA-binding transcription factor activity+++GO:0005515///protein binding+++GO:0042301///phosphate ion binding+++GO:0043565///sequence-specific DNA binding	GO:0001553///luteinization+++GO:0001779///natural killer cell differentiation+++GO:0001938///positive regulation of endothelial cell proliferation+++GO:0006355///regulation of transcription, DNA-templated+++GO:0006357///regulation of transcription by RNA polymerase II+++GO:0006366///transcription by RNA polymerase II+++GO:0006952///defense response+++GO:0007165///signal transduction+++GO:0007259///JAK-STAT cascade+++GO:0007565///female pregnancy+++GO:0007595///lactation+++GO:0008284///positive regulation of cell proliferation+++GO:0018108///peptidyl-tyrosine phosphorylation+++GO:0019218///regulation of steroid metabolic process+++GO:0019221///cytokine-mediated signaling pathway+++GO:0019530///taurine metabolic process+++GO:0019915///lipid storage+++GO:0030155///regulation of cell adhesion+++GO:0030856///regulation of epithelial cell differentiation+++GO:0030879///mammary gland development+++GO:0032743///positive regulation of interleukin-2 production+++GO:0032825///positive regulation of natural killer cell differentiation+++GO:0033026///negative regulation of mast cell apoptotic process+++GO:0033077///T cell differentiation in thymus+++GO:0038026///reelin-mediated signaling pathway+++GO:0040014///regulation of multicellular organism growth+++GO:0040018///positive regulation of multicellular organism growth+++GO:0042104///positive regulation of activated T cell proliferation+++GO:0042127///regulation of cell proliferation+++GO:0043029///T cell homeostasis+++GO:0043066///negative regulation of apoptotic process+++GO:0043434///response to peptide hormone+++GO:0043536///positive regulation of blood vessel endothelial cell migration+++GO:0045579///positive regulation of B cell differentiation+++GO:0045588///positive regulation of gamma-delta T cell differentiation+++GO:0045621///positive regulation of lymphocyte differentiation+++GO:0045647///negative regulation of erythrocyte differentiation+++GO:0045931///positive regulation of mitotic cell cycle+++GO:0045944///positive regulation of transcription by RNA polymerase II+++GO:0045954///positive regulation of natural killer cell mediated cytotoxicity+++GO:0046543///development of secondary female sexual characteristics+++GO:0046544///development of secondary male sexual characteristics+++GO:0048541///Peyer's patch development+++GO:0050729///positive regulation of inflammatory response+++GO:0060056///mammary gland involution+++GO:0060376///positive regulation of mast cell differentiation+++GO:0060397///JAK-STAT cascade involved in growth hormone signaling pathway+++GO:0060740///prostate gland epithelium morphogenesis+++GO:0060742///epithelial cell differentiation involved in prostate gland development+++GO:0061030///epithelial cell differentiation involved in mammary gland alveolus development+++GO:0061180///mammary gland epithelium development+++GO:0070668///positive regulation of mast cell proliferation+++GO:0071345///cellular response to cytokine stimulus+++GO:0071407///cellular response to organic cyclic compound+++GO:0097011///cellular response to granulocyte macrophage colony-stimulating factor stimulus
280635	280635	'Emilin3'	mRNA	-2.04836	6.69e-71	13.11	12.14	10.34	11.97	10.61	3.66	2.38	3.89	3.64	3.65	11.634	3.444					GO:0005576///extracellular region+++GO:0005737///cytoplasm	GO:0042802///identical protein binding
269642	269642	'Nat8l'	mRNA	-2.04926	2.51e-257	19.27	19.25	17.45	19.22	16.75	5.41	5.48	5.77	5.27	5.24	18.388	5.434	00250///Alanine, aspartate and glutamate metabolism			R00487///acetyl-CoA:L-aspartate N-acetyltransferase Acetyl-CoA + L-Aspartate <=> CoA + N-Acetyl-L-aspartate	GO:0005737///cytoplasm+++GO:0005739///mitochondrion+++GO:0005783///endoplasmic reticulum+++GO:0005789///endoplasmic reticulum membrane+++GO:0016020///membrane+++GO:0016021///integral component of membrane+++GO:0030867///rough endoplasmic reticulum membrane+++GO:0031966///mitochondrial membrane+++GO:0043231///intracellular membrane-bounded organelle	GO:0008080///N-acetyltransferase activity+++GO:0016740///transferase activity+++GO:0016746///transferase activity, transferring acyl groups+++GO:0017188///aspartate N-acetyltransferase activity	GO:0051586///positive regulation of dopamine uptake involved in synaptic transmission
74205	74205	'Acsl3'	mRNA	-2.05419	1.36e-214	156.54	143.04	147.63	159.11	146.54	40.7	49.29	43.05	43.13	46.87	150.572	44.608	00061///Fatty acid biosynthesis+++00071///Fatty acid degradation+++01212///Fatty acid metabolism+++03320///PPAR signaling pathway+++04146///Peroxisome+++04216///Ferroptosis+++04714///Thermogenesis+++04920///Adipocytokine signaling pathway	H00480///X-linked mental retardation	M00086///beta-Oxidation, acyl-CoA synthesis	R00390///long-chain-fatty-acid:CoA ligase (AMP-forming) ATP + Long-chain fatty acid + CoA <=> AMP + Diphosphate + Long-chain acyl-CoA+++R01280///Palmitate:CoA ligase (AMP-forming) ATP + Hexadecanoic acid + CoA <=> AMP + Palmitoyl-CoA + Diphosphate	GO:0005739///mitochondrion+++GO:0005741///mitochondrial outer membrane+++GO:0005777///peroxisome+++GO:0005778///peroxisomal membrane+++GO:0005783///endoplasmic reticulum+++GO:0005789///endoplasmic reticulum membrane+++GO:0005794///Golgi apparatus+++GO:0005811///lipid droplet+++GO:0005886///plasma membrane+++GO:0016020///membrane+++GO:0016021///integral component of membrane+++GO:0043231///intracellular membrane-bounded organelle+++GO:0048471///perinuclear region of cytoplasm	GO:0000166///nucleotide binding+++GO:0004467///long-chain fatty acid-CoA ligase activity+++GO:0005524///ATP binding+++GO:0016874///ligase activity+++GO:0019901///protein kinase binding+++GO:0019904///protein domain specific binding+++GO:0047676///arachidonate-CoA ligase activity	GO:0001676///long-chain fatty acid metabolic process+++GO:0006629///lipid metabolic process+++GO:0006631///fatty acid metabolic process+++GO:0006633///fatty acid biosynthetic process+++GO:0007420///brain development+++GO:0007584///response to nutrient+++GO:0014070///response to organic cyclic compound+++GO:0030182///neuron differentiation+++GO:0034379///very-low-density lipoprotein particle assembly+++GO:0035336///long-chain fatty-acyl-CoA metabolic process+++GO:0042998///positive regulation of Golgi to plasma membrane protein transport+++GO:0044539///long-chain fatty acid import+++GO:0051047///positive regulation of secretion+++GO:2001247///positive regulation of phosphatidylcholine biosynthetic process
108079	108079	'Prkaa2'	mRNA	-2.06414	3.16e-79	17.64	16.27	18.96	17.53	14.51	4.43	4.96	6.37	4.7	4.37	16.982	4.966	04068///FoxO signaling pathway+++04140///Autophagy - animal+++04150///mTOR signaling pathway+++04151///PI3K-Akt signaling pathway+++04152///AMPK signaling pathway+++04211///Longevity regulating pathway+++04213///Longevity regulating pathway - multiple species+++04361///Axon regeneration+++04371///Apelin signaling pathway+++04530///Tight junction+++04710///Circadian rhythm+++04714///Thermogenesis+++04910///Insulin signaling pathway+++04920///Adipocytokine signaling pathway+++04921///Oxytocin signaling pathway+++04922///Glucagon signaling pathway+++04931///Insulin resistance+++04932///Non-alcoholic fatty liver disease+++04936///Alcoholic liver disease+++05410///Hypertrophic cardiomyopathy+++05418///Fluid shear stress and atherosclerosis				GO:0005634///nucleus+++GO:0005654///nucleoplasm+++GO:0005737///cytoplasm+++GO:0005794///Golgi apparatus+++GO:0005829///cytosol+++GO:0010494///cytoplasmic stress granule+++GO:0016324///apical plasma membrane+++GO:0016607///nuclear speck+++GO:0030424///axon+++GO:0030425///dendrite+++GO:0031588///nucleotide-activated protein kinase complex+++GO:0032991///protein-containing complex+++GO:0043025///neuronal cell body	GO:0000166///nucleotide binding+++GO:0003682///chromatin binding+++GO:0004672///protein kinase activity+++GO:0004674///protein serine/threonine kinase activity+++GO:0004679///AMP-activated protein kinase activity+++GO:0004712///protein serine/threonine/tyrosine kinase activity+++GO:0005515///protein binding+++GO:0005524///ATP binding+++GO:0016301///kinase activity+++GO:0016740///transferase activity+++GO:0030674///protein binding, bridging+++GO:0035174///histone serine kinase activity+++GO:0044877///protein-containing complex binding+++GO:0046872///metal ion binding+++GO:0047322///[hydroxymethylglutaryl-CoA reductase (NADPH)] kinase activity+++GO:0050405///[acetyl-CoA carboxylase] kinase activity	GO:0006325///chromatin organization+++GO:0006468///protein phosphorylation+++GO:0006629///lipid metabolic process+++GO:0006631///fatty acid metabolic process+++GO:0006633///fatty acid biosynthetic process+++GO:0006694///steroid biosynthetic process+++GO:0006695///cholesterol biosynthetic process+++GO:0006914///autophagy+++GO:0008202///steroid metabolic process+++GO:0008203///cholesterol metabolic process+++GO:0008610///lipid biosynthetic process+++GO:0010468///regulation of gene expression+++GO:0010508///positive regulation of autophagy+++GO:0010629///negative regulation of gene expression+++GO:0014823///response to activity+++GO:0014850///response to muscle activity+++GO:0016055///Wnt signaling pathway+++GO:0016126///sterol biosynthetic process+++GO:0016241///regulation of macroautophagy+++GO:0016310///phosphorylation+++GO:0019216///regulation of lipid metabolic process+++GO:0031000///response to caffeine+++GO:0031669///cellular response to nutrient levels+++GO:0032007///negative regulation of TOR signaling+++GO:0034599///cellular response to oxidative stress+++GO:0035404///histone-serine phosphorylation+++GO:0035556///intracellular signal transduction+++GO:0035690///cellular response to drug+++GO:0042149///cellular response to glucose starvation+++GO:0042593///glucose homeostasis+++GO:0042752///regulation of circadian rhythm+++GO:0043066///negative regulation of apoptotic process+++GO:0045821///positive regulation of glycolytic process+++GO:0048511///rhythmic process+++GO:0055089///fatty acid homeostasis+++GO:0062028///regulation of stress granule assembly+++GO:0070507///regulation of microtubule cytoskeleton organization+++GO:0071277///cellular response to calcium ion+++GO:0071333///cellular response to glucose stimulus+++GO:0071380///cellular response to prostaglandin E stimulus+++GO:0071466///cellular response to xenobiotic stimulus+++GO:0097009///energy homeostasis+++GO:1903829///positive regulation of cellular protein localization+++GO:1904428///negative regulation of tubulin deacetylation+++GO:2000758///positive regulation of peptidyl-lysine acetylation
15213	15213	'Hey1'	mRNA	-2.07096	1.91e-88	17.43	17.38	14.42	15.53	13.66	4.63	3.48	4.51	5.01	5.12	15.684	4.55	04330///Notch signaling pathway+++05165///Human papillomavirus infection+++05200///Pathways in cancer+++05224///Breast cancer				GO:0005634///nucleus+++GO:0005654///nucleoplasm+++GO:0005737///cytoplasm	GO:0000978///RNA polymerase II proximal promoter sequence-specific DNA binding+++GO:0000981///DNA-binding transcription factor activity, RNA polymerase II-specific+++GO:0001227///DNA-binding transcription repressor activity, RNA polymerase II-specific+++GO:0003677///DNA binding+++GO:0003700///DNA-binding transcription factor activity+++GO:0005515///protein binding+++GO:0042802///identical protein binding+++GO:0043565///sequence-specific DNA binding+++GO:0046983///protein dimerization activity+++GO:1990837///sequence-specific double-stranded DNA binding	GO:0000122///negative regulation of transcription by RNA polymerase II+++GO:0001525///angiogenesis+++GO:0001568///blood vessel development+++GO:0001570///vasculogenesis+++GO:0002076///osteoblast development+++GO:0003151///outflow tract morphogenesis+++GO:0003180///aortic valve morphogenesis+++GO:0003181///atrioventricular valve morphogenesis+++GO:0003184///pulmonary valve morphogenesis+++GO:0003190///atrioventricular valve formation+++GO:0003198///epithelial to mesenchymal transition involved in endocardial cushion formation+++GO:0003199///endocardial cushion to mesenchymal transition involved in heart valve formation+++GO:0003203///endocardial cushion morphogenesis+++GO:0003208///cardiac ventricle morphogenesis+++GO:0003222///ventricular trabecula myocardium morphogenesis+++GO:0006355///regulation of transcription, DNA-templated+++GO:0006357///regulation of transcription by RNA polymerase II+++GO:0007219///Notch signaling pathway+++GO:0007275///multicellular organism development+++GO:0009948///anterior/posterior axis specification+++GO:0009952///anterior/posterior pattern specification+++GO:0010628///positive regulation of gene expression+++GO:0010629///negative regulation of gene expression+++GO:0014031///mesenchymal cell development+++GO:0035912///dorsal aorta morphogenesis+++GO:0036304///umbilical cord morphogenesis+++GO:0045607///regulation of inner ear auditory receptor cell differentiation+++GO:0045665///negative regulation of neuron differentiation+++GO:0045669///positive regulation of osteoblast differentiation+++GO:0045746///negative regulation of Notch signaling pathway+++GO:0045892///negative regulation of transcription, DNA-templated+++GO:0045944///positive regulation of transcription by RNA polymerase II+++GO:0050678///regulation of epithelial cell proliferation+++GO:0050767///regulation of neurogenesis+++GO:0060122///inner ear receptor cell stereocilium organization+++GO:0060317///cardiac epithelial to mesenchymal transition+++GO:0060411///cardiac septum morphogenesis+++GO:0060412///ventricular septum morphogenesis+++GO:0060675///ureteric bud morphogenesis+++GO:0060716///labyrinthine layer blood vessel development+++GO:0060840///artery development+++GO:0060842///arterial endothelial cell differentiation+++GO:0061314///Notch signaling involved in heart development+++GO:0070168///negative regulation of biomineral tissue development+++GO:0071385///cellular response to glucocorticoid stimulus+++GO:0072049///comma-shaped body morphogenesis+++GO:0072050///S-shaped body morphogenesis+++GO:0072087///renal vesicle development+++GO:0072359///circulatory system development+++GO:0090162///establishment of epithelial cell polarity+++GO:2000678///negative regulation of transcription regulatory region DNA binding+++GO:2000820///negative regulation of transcription from RNA polymerase II promoter involved in smooth muscle cell differentiation+++GO:2001212///regulation of vasculogenesis
18383	18383	'Tnfrsf11b'	mRNA	-2.0875	1.07e-114	88.44	97.89	106.07	103.16	87.12	23.84	28.58	23.99	31.95	30.76	96.536	27.824	04060///Cytokine-cytokine receptor interaction+++04380///Osteoclast differentiation	H00437///Paget disease of bone			GO:0005576///extracellular region+++GO:0005615///extracellular space+++GO:0031012///extracellular matrix	GO:0005515///protein binding	GO:0006915///apoptotic process+++GO:0007165///signal transduction+++GO:0007584///response to nutrient+++GO:0010035///response to inorganic substance+++GO:0030198///extracellular matrix organization+++GO:0032026///response to magnesium ion+++GO:0042489///negative regulation of odontogenesis of dentin-containing tooth+++GO:0042493///response to drug+++GO:0043627///response to estrogen+++GO:0045779///negative regulation of bone resorption+++GO:0046685///response to arsenic-containing substance
13197	13197	'Gadd45a'	mRNA	-2.09432	1.13e-41	20.93	26.05	19.1	14.02	18.14	5.58	4.79	5.15	7.57	5.05	19.648	5.628	04010///MAPK signaling pathway+++04064///NF-kappa B signaling pathway+++04068///FoxO signaling pathway+++04110///Cell cycle+++04115///p53 signaling pathway+++04210///Apoptosis+++04218///Cellular senescence+++05169///Epstein-Barr virus infection+++05200///Pathways in cancer+++05202///Transcriptional misregulation in cancer+++05210///Colorectal cancer+++05212///Pancreatic cancer+++05213///Endometrial cancer+++05214///Glioma+++05216///Thyroid cancer+++05217///Basal cell carcinoma+++05218///Melanoma+++05220///Chronic myeloid leukemia+++05222///Small cell lung cancer+++05223///Non-small cell lung cancer+++05224///Breast cancer+++05225///Hepatocellular carcinoma+++05226///Gastric cancer				GO:0005634///nucleus+++GO:0005737///cytoplasm+++GO:0016607///nuclear speck	GO:0005515///protein binding+++GO:0019900///kinase binding+++GO:0042803///protein homodimerization activity+++GO:0046982///protein heterodimerization activity+++GO:0047485///protein N-terminus binding+++GO:1990841///promoter-specific chromatin binding	GO:0000122///negative regulation of transcription by RNA polymerase II+++GO:0000185///activation of MAPKKK activity+++GO:0006469///negative regulation of protein kinase activity+++GO:0006974///cellular response to DNA damage stimulus+++GO:0007049///cell cycle+++GO:0007098///centrosome cycle+++GO:0016525///negative regulation of angiogenesis+++GO:0033140///negative regulation of peptidyl-serine phosphorylation of STAT protein+++GO:0042770///signal transduction in response to DNA damage+++GO:0043065///positive regulation of apoptotic process+++GO:0043537///negative regulation of blood vessel endothelial cell migration+++GO:0046330///positive regulation of JNK cascade+++GO:0051726///regulation of cell cycle+++GO:0071260///cellular response to mechanical stimulus+++GO:0071479///cellular response to ionizing radiation+++GO:0071850///mitotic cell cycle arrest+++GO:0071901///negative regulation of protein serine/threonine kinase activity+++GO:1900745///positive regulation of p38MAPK cascade+++GO:2000379///positive regulation of reactive oxygen species metabolic process
12683	12683	'Cidea'	mRNA	-2.09638	6.52e-88	17.66	19.44	18.31	20.01	18.17	4.12	5.78	5.85	5.78	5.25	18.718	5.356					GO:0005634///nucleus+++GO:0005737///cytoplasm+++GO:0005739///mitochondrion+++GO:0005740///mitochondrial envelope+++GO:0005811///lipid droplet	GO:0005515///protein binding+++GO:0042803///protein homodimerization activity	GO:0001659///temperature homeostasis+++GO:0001818///negative regulation of cytokine production+++GO:0006629///lipid metabolic process+++GO:0006915///apoptotic process+++GO:0008219///cell death+++GO:0010890///positive regulation of sequestering of triglyceride+++GO:0019915///lipid storage+++GO:0030512///negative regulation of transforming growth factor beta receptor signaling pathway+++GO:0032720///negative regulation of tumor necrosis factor production+++GO:0035634///response to stilbenoid+++GO:0042981///regulation of apoptotic process+++GO:0050995///negative regulation of lipid catabolic process+++GO:0070417///cellular response to cold+++GO:0120163///negative regulation of cold-induced thermogenesis+++GO:1900118///negative regulation of execution phase of apoptosis+++GO:1902510///regulation of apoptotic DNA fragmentation
57764	57764	'Ntn4'	mRNA	-2.10497	3.08e-65	41.32	36.56	28.72	38.32	36.29	7.89	12.22	9.64	9.47	12.26	36.242	10.296	04360///Axon guidance				GO:0005576///extracellular region+++GO:0005604///basement membrane+++GO:0005886///plasma membrane+++GO:0043256///laminin complex	GO:0005515///protein binding+++GO:0043237///laminin-1 binding	GO:0009887///animal organ morphogenesis+++GO:0009888///tissue development+++GO:0016322///neuron remodeling+++GO:0016477///cell migration+++GO:0034446///substrate adhesion-dependent cell spreading+++GO:0060668///regulation of branching involved in salivary gland morphogenesis by extracellular matrix-epithelial cell signaling+++GO:0070831///basement membrane assembly
12837	12837	'Col8a1'	mRNA	-2.10697	2.47e-147	82.4	98.87	96.52	108.94	105.98	28.52	24.85	27.54	31.02	28.22	98.542	28.03	04974///Protein digestion and absorption	H00960///Fuchs corneal dystrophy+++H00961///Posterior polymorphous corneal dystrophy			GO:0005576///extracellular region+++GO:0005581///collagen trimer+++GO:0005604///basement membrane+++GO:0005615///extracellular space+++GO:0031012///extracellular matrix+++GO:0062023///collagen-containing extracellular matrix	GO:0005201///extracellular matrix structural constituent+++GO:0030020///extracellular matrix structural constituent conferring tensile strength	GO:0001525///angiogenesis+++GO:0007155///cell adhesion+++GO:0010811///positive regulation of cell-substrate adhesion+++GO:0030198///extracellular matrix organization+++GO:0035987///endodermal cell differentiation+++GO:0048593///camera-type eye morphogenesis+++GO:0050673///epithelial cell proliferation
327978	327978	'Slfn5'	mRNA	-2.10775	1.85e-120	10.93	9.11	10.97	10.03	8.96	3.11	2.46	2.58	2.91	3.11	10	2.834					GO:0005634///nucleus	GO:0000166///nucleotide binding+++GO:0005524///ATP binding	GO:0030154///cell differentiation
14077	14077	'Fabp3'	mRNA	-2.11516	5.28e-24	13.39	13.34	7.4	16.67	12.33	3.89	3.15	3.63	4.03	3.27	12.626	3.594	03320///PPAR signaling pathway				GO:0005615///extracellular space+++GO:0005634///nucleus+++GO:0005737///cytoplasm+++GO:0005829///cytosol+++GO:0016528///sarcoplasm	GO:0005324///long-chain fatty acid transporter activity+++GO:0005504///fatty acid binding+++GO:0008092///cytoskeletal protein binding+++GO:0008289///lipid binding+++GO:0036041///long-chain fatty acid binding+++GO:0050543///icosatetraenoic acid binding+++GO:0070538///oleic acid binding	GO:0006631///fatty acid metabolic process+++GO:0015908///fatty acid transport+++GO:0015909///long-chain fatty acid transport+++GO:0032365///intracellular lipid transport+++GO:0032868///response to insulin+++GO:0042493///response to drug+++GO:0042632///cholesterol homeostasis+++GO:0046320///regulation of fatty acid oxidation+++GO:0050873///brown fat cell differentiation+++GO:0055091///phospholipid homeostasis+++GO:0070542///response to fatty acid+++GO:0071073///positive regulation of phospholipid biosynthetic process+++GO:0140214///positive regulation of long-chain fatty acid import into cell+++GO:2001245///regulation of phosphatidylcholine biosynthetic process
231207	231207	'Cpeb2'	mRNA	-2.11868	5.02e-231	22.55	22.09	24.43	22.04	22.99	5.88	6.46	6.55	6.07	7.14	22.82	6.42	04114///Oocyte meiosis+++04320///Dorso-ventral axis formation+++04914///Progesterone-mediated oocyte maturation				GO:0005634///nucleus+++GO:0005737///cytoplasm+++GO:0005844///polysome+++GO:0043005///neuron projection+++GO:0045202///synapse+++GO:1990124///messenger ribonucleoprotein complex	GO:0000900///translation repressor activity, mRNA regulatory element binding+++GO:0003676///nucleic acid binding+++GO:0003723///RNA binding+++GO:0003730///mRNA 3'-UTR binding+++GO:0005095///GTPase inhibitor activity+++GO:0005515///protein binding+++GO:0008135///translation factor activity, RNA binding+++GO:0008187///poly-pyrimidine tract binding+++GO:0035925///mRNA 3'-UTR AU-rich region binding+++GO:0043022///ribosome binding+++GO:0043023///ribosomal large subunit binding+++GO:0043024///ribosomal small subunit binding+++GO:0045182///translation regulator activity	GO:0006412///translation+++GO:0006417///regulation of translation+++GO:0032869///cellular response to insulin stimulus+++GO:0034260///negative regulation of GTPase activity+++GO:0034599///cellular response to oxidative stress+++GO:0045900///negative regulation of translational elongation+++GO:0071243///cellular response to arsenic-containing substance+++GO:0071456///cellular response to hypoxia+++GO:1900248///negative regulation of cytoplasmic translational elongation+++GO:2000766///negative regulation of cytoplasmic translation
21452	21452	'Tcn2'	mRNA	-2.12381	2.65e-232	361.24	347.69	393.15	373.58	358.24	95.03	104.06	105.39	115.13	93.79	366.78	102.68	04977///Vitamin digestion and absorption	H01190///Transcobalamin II deficiency			GO:0005576///extracellular region+++GO:0005615///extracellular space	GO:0031419///cobalamin binding+++GO:0046872///metal ion binding	GO:0006811///ion transport+++GO:0006824///cobalt ion transport+++GO:0015889///cobalamin transport
14049	14049	'Eya2'	mRNA	-2.12794	1.18e-86	24.49	22.18	21.73	28.45	26.01	6.55	5.54	7.95	7.64	7.24	24.572	6.984					GO:0005634///nucleus+++GO:0005730///nucleolus+++GO:0005737///cytoplasm+++GO:0005739///mitochondrion+++GO:0005829///cytosol	GO:0000287///magnesium ion binding+++GO:0004721///phosphoprotein phosphatase activity+++GO:0004725///protein tyrosine phosphatase activity+++GO:0005515///protein binding+++GO:0008134///transcription factor binding+++GO:0016787///hydrolase activity+++GO:0046872///metal ion binding	GO:0006281///DNA repair+++GO:0006325///chromatin organization+++GO:0006470///protein dephosphorylation+++GO:0006974///cellular response to DNA damage stimulus+++GO:0007275///multicellular organism development+++GO:0014706///striated muscle tissue development+++GO:0016576///histone dephosphorylation+++GO:0030154///cell differentiation+++GO:0035335///peptidyl-tyrosine dephosphorylation+++GO:0045739///positive regulation of DNA repair+++GO:0048856///anatomical structure development+++GO:0097192///extrinsic apoptotic signaling pathway in absence of ligand+++GO:0097345///mitochondrial outer membrane permeabilization+++GO:2001240///negative regulation of extrinsic apoptotic signaling pathway in absence of ligand
230316	230316	'Megf9'	mRNA	-2.14031	3.59e-151	53.89	51.78	62.36	59.28	52.58	14.16	15.92	17.13	14.57	15.94	55.978	15.544					GO:0005604///basement membrane+++GO:0016020///membrane+++GO:0016021///integral component of membrane		GO:0009887///animal organ morphogenesis+++GO:0009888///tissue development+++GO:0016477///cell migration+++GO:0034446///substrate adhesion-dependent cell spreading
229791	229791	'Plppr4'	mRNA	-2.14052	3.79e-167	13.83	14.8	13.51	12.98	13.26	3.87	3	3.66	4.37	4.08	13.676	3.796					GO:0005887///integral component of plasma membrane+++GO:0009897///external side of plasma membrane+++GO:0016020///membrane+++GO:0016021///integral component of membrane+++GO:0098978///glutamatergic synapse+++GO:0099061///integral component of postsynaptic density membrane	GO:0005515///protein binding+++GO:0008195///phosphatidate phosphatase activity+++GO:0016787///hydrolase activity+++GO:0042577///lipid phosphatase activity+++GO:0052642///lysophosphatidic acid phosphatase activity	GO:0006644///phospholipid metabolic process+++GO:0007165///signal transduction+++GO:0007409///axonogenesis+++GO:0046839///phospholipid dephosphorylation+++GO:0048839///inner ear development
50915	50915	'Grb14'	mRNA	-2.14285	1.55e-182	75.03	72.64	68.08	82.93	77.65	20.33	21.08	23.68	19.62	21.02	75.266	21.146					GO:0005737///cytoplasm+++GO:0005768///endosome+++GO:0005794///Golgi apparatus+++GO:0005886///plasma membrane+++GO:0010008///endosome membrane+++GO:0016020///membrane+++GO:0043231///intracellular membrane-bounded organelle	GO:0005515///protein binding+++GO:0030674///protein binding, bridging+++GO:0030971///receptor tyrosine kinase binding+++GO:0051219///phosphoprotein binding	GO:0007165///signal transduction+++GO:0008286///insulin receptor signaling pathway+++GO:0032869///cellular response to insulin stimulus+++GO:0046627///negative regulation of insulin receptor signaling pathway+++GO:1904145///negative regulation of meiotic cell cycle process involved in oocyte maturation
104444	104444	'Rexo2'	mRNA	-2.1462	4e-149	106.73	99.44	104.35	101.2	102.15	32.84	23.47	27.46	30.46	31.43	102.774	29.132	03008///Ribosome biogenesis in eukaryotes				GO:0005576///extracellular region+++GO:0005634///nucleus+++GO:0005730///nucleolus+++GO:0005737///cytoplasm+++GO:0005739///mitochondrion+++GO:0005758///mitochondrial intermembrane space+++GO:0005759///mitochondrial matrix+++GO:0005829///cytosol+++GO:0005925///focal adhesion	GO:0000175///3'-5'-exoribonuclease activity+++GO:0000978///RNA polymerase II proximal promoter sequence-specific DNA binding+++GO:0000981///DNA-binding transcription factor activity, RNA polymerase II-specific+++GO:0003676///nucleic acid binding+++GO:0004518///nuclease activity+++GO:0004527///exonuclease activity+++GO:0005515///protein binding+++GO:0008408///3'-5' exonuclease activity+++GO:0016787///hydrolase activity+++GO:0019901///protein kinase binding+++GO:0042802///identical protein binding+++GO:0046872///metal ion binding+++GO:0051219///phosphoprotein binding	GO:0000079///regulation of cyclin-dependent protein serine/threonine kinase activity+++GO:0001836///release of cytochrome c from mitochondria+++GO:0003334///keratinocyte development+++GO:0006139///nucleobase-containing compound metabolic process+++GO:0006355///regulation of transcription, DNA-templated+++GO:0006357///regulation of transcription by RNA polymerase II+++GO:0008630///intrinsic apoptotic signaling pathway in response to DNA damage+++GO:0010482///regulation of epidermal cell division+++GO:0010839///negative regulation of keratinocyte proliferation+++GO:0030216///keratinocyte differentiation+++GO:0030307///positive regulation of cell growth+++GO:0031424///keratinization+++GO:0043154///negative regulation of cysteine-type endopeptidase activity involved in apoptotic process+++GO:0043588///skin development+++GO:0045606///positive regulation of epidermal cell differentiation+++GO:0046827///positive regulation of protein export from nucleus+++GO:0051726///regulation of cell cycle+++GO:0061436///establishment of skin barrier+++GO:0090305///nucleic acid phosphodiester bond hydrolysis+++GO:0090503///RNA phosphodiester bond hydrolysis, exonucleolytic
66066	66066	'Gng11'	mRNA	-2.14915	8.12e-146	147.62	140.31	180.22	158.59	166.2	46.6	40.05	45.25	43.01	44.15	158.588	43.812	04014///Ras signaling pathway+++04062///Chemokine signaling pathway+++04151///PI3K-Akt signaling pathway+++04371///Apelin signaling pathway+++04713///Circadian entrainment+++04723///Retrograde endocannabinoid signaling+++04724///Glutamatergic synapse+++04725///Cholinergic synapse+++04726///Serotonergic synapse+++04727///GABAergic synapse+++04728///Dopaminergic synapse+++04926///Relaxin signaling pathway+++05032///Morphine addiction+++05034///Alcoholism+++05163///Human cytomegalovirus infection+++05167///Kaposi sarcoma-associated herpesvirus infection+++05170///Human immunodeficiency virus 1 infection+++05200///Pathways in cancer				GO:0005834///heterotrimeric G-protein complex+++GO:0005886///plasma membrane+++GO:0016020///membrane+++GO:0031680///G-protein beta/gamma-subunit complex	GO:0031681///G-protein beta-subunit binding	GO:0007165///signal transduction+++GO:0007186///G protein-coupled receptor signaling pathway
114249	114249	'Npnt'	mRNA	-2.15116	6.11e-305	189.27	179.99	183.01	206.98	181.26	49.71	52.58	50.63	50.84	55.17	188.102	51.786	04512///ECM-receptor interaction				GO:0005576///extracellular region+++GO:0005604///basement membrane+++GO:0016020///membrane+++GO:0030485///smooth muscle contractile fiber+++GO:0031012///extracellular matrix+++GO:0062023///collagen-containing extracellular matrix	GO:0005178///integrin binding+++GO:0005201///extracellular matrix structural constituent+++GO:0005509///calcium ion binding	GO:0001657///ureteric bud development+++GO:0001658///branching involved in ureteric bud morphogenesis+++GO:0007155///cell adhesion+++GO:0007160///cell-matrix adhesion+++GO:0007275///multicellular organism development+++GO:0010694///positive regulation of alkaline phosphatase activity+++GO:0010811///positive regulation of cell-substrate adhesion+++GO:0030154///cell differentiation+++GO:0030198///extracellular matrix organization+++GO:0030511///positive regulation of transforming growth factor beta receptor signaling pathway+++GO:0033631///cell-cell adhesion mediated by integrin+++GO:0045184///establishment of protein localization+++GO:0045669///positive regulation of osteoblast differentiation+++GO:0045987///positive regulation of smooth muscle contraction+++GO:0070374///positive regulation of ERK1 and ERK2 cascade+++GO:0071356///cellular response to tumor necrosis factor+++GO:0097195///pilomotor reflex+++GO:2000721///positive regulation of transcription from RNA polymerase II promoter involved in smooth muscle cell differentiation
319713	319713	'Ablim3'	mRNA	-2.15983	9.57e-50	17.23	17.24	26.32	24.65	22.85	4.67	6.41	5.41	7.36	6.16	21.658	6.002	04360///Axon guidance				GO:0001725///stress fiber+++GO:0005737///cytoplasm+++GO:0015629///actin cytoskeleton+++GO:0030027///lamellipodium+++GO:0045202///synapse+++GO:0098978///glutamatergic synapse	GO:0003779///actin binding+++GO:0046872///metal ion binding+++GO:0051015///actin filament binding	GO:0006351///transcription, DNA-templated+++GO:0007010///cytoskeleton organization+++GO:0030032///lamellipodium assembly+++GO:0030036///actin cytoskeleton organization+++GO:0045944///positive regulation of transcription by RNA polymerase II+++GO:0060271///cilium assembly
18111	18111	'Nnat'	mRNA	-2.17422	3.37e-112	147.22	135.53	165.66	182.86	153.94	44.25	43.16	47.03	37.16	42.25	157.042	42.77					GO:0005737///cytoplasm+++GO:0016020///membrane+++GO:0016021///integral component of membrane		GO:0007275///multicellular organism development+++GO:0007420///brain development+++GO:0009749///response to glucose+++GO:0032024///positive regulation of insulin secretion+++GO:0032880///regulation of protein localization
16803	16803	'Lbp'	mRNA	-2.17726	3.18e-32	73.2	77.84	99.02	100.36	98.03	18.77	28.51	21.36	32.08	21.01	89.69	24.346	04064///NF-kappa B signaling pathway+++04620///Toll-like receptor signaling pathway+++04936///Alcoholic liver disease+++05152///Tuberculosis+++05417///Lipid and atherosclerosis				GO:0005576///extracellular region+++GO:0005615///extracellular space+++GO:0009986///cell surface+++GO:0016020///membrane	GO:0001530///lipopolysaccharide binding+++GO:0005102///signaling receptor binding+++GO:0008289///lipid binding+++GO:0070891///lipoteichoic acid binding+++GO:0071723///lipopeptide binding	GO:0002232///leukocyte chemotaxis involved in inflammatory response+++GO:0002281///macrophage activation involved in immune response+++GO:0002376///immune system process+++GO:0006869///lipid transport+++GO:0006953///acute-phase response+++GO:0008228///opsonization+++GO:0015920///lipopolysaccharide transport+++GO:0031663///lipopolysaccharide-mediated signaling pathway+++GO:0032490///detection of molecule of bacterial origin+++GO:0032496///response to lipopolysaccharide+++GO:0032720///negative regulation of tumor necrosis factor production+++GO:0032722///positive regulation of chemokine production+++GO:0032755///positive regulation of interleukin-6 production+++GO:0032757///positive regulation of interleukin-8 production+++GO:0032760///positive regulation of tumor necrosis factor production+++GO:0033036///macromolecule localization+++GO:0034145///positive regulation of toll-like receptor 4 signaling pathway+++GO:0042742///defense response to bacterium+++GO:0043032///positive regulation of macrophage activation+++GO:0045087///innate immune response+++GO:0045919///positive regulation of cytolysis+++GO:0050829///defense response to Gram-negative bacterium+++GO:0050830///defense response to Gram-positive bacterium+++GO:0060100///positive regulation of phagocytosis, engulfment+++GO:0060265///positive regulation of respiratory burst involved in inflammatory response+++GO:0071222///cellular response to lipopolysaccharide+++GO:0071223///cellular response to lipoteichoic acid+++GO:0090023///positive regulation of neutrophil chemotaxis+++GO:0090559///regulation of membrane permeability
217071	217071	'Gm525'	mRNA	-2.17738	1.44e-72	774.46	652.39	1045	892.29	832.32	261.88	202.41	249.38	224.2	200.24	839.292	227.622					GO:0005575///cellular_component+++GO:0005576///extracellular region	GO:0003674///molecular_function	GO:0008150///biological_process
230661	230661	'Tesk2'	mRNA	-2.18467	4.84e-288	54.62	56.75	57.29	53.96	50.33	13.56	16.27	13.45	16.08	14.22	54.59	14.716					GO:0005634///nucleus+++GO:0005654///nucleoplasm+++GO:0005737///cytoplasm+++GO:0016604///nuclear body	GO:0000166///nucleotide binding+++GO:0004672///protein kinase activity+++GO:0004674///protein serine/threonine kinase activity+++GO:0004712///protein serine/threonine/tyrosine kinase activity+++GO:0004713///protein tyrosine kinase activity+++GO:0004714///transmembrane receptor protein tyrosine kinase activity+++GO:0005524///ATP binding+++GO:0016301///kinase activity+++GO:0016740///transferase activity+++GO:0046872///metal ion binding	GO:0006468///protein phosphorylation+++GO:0007283///spermatogenesis+++GO:0016310///phosphorylation+++GO:0018108///peptidyl-tyrosine phosphorylation+++GO:0030036///actin cytoskeleton organization+++GO:0048041///focal adhesion assembly
14658	14658	'Glrb'	mRNA	-2.20559	2.46e-154	117.05	116.58	149.37	135.16	125.74	31.62	36.14	31.87	37.58	34.74	128.78	34.39	04080///Neuroactive ligand-receptor interaction	H00769///Hyperekplexia			GO:0005737///cytoplasm+++GO:0005783///endoplasmic reticulum+++GO:0005886///plasma membrane+++GO:0005887///integral component of plasma membrane+++GO:0009897///external side of plasma membrane+++GO:0016020///membrane+++GO:0016021///integral component of membrane+++GO:0016935///glycine-gated chloride channel complex+++GO:0030054///cell junction+++GO:0030425///dendrite+++GO:0034707///chloride channel complex+++GO:0042995///cell projection+++GO:0043005///neuron projection+++GO:0045202///synapse+++GO:0045211///postsynaptic membrane+++GO:0098690///glycinergic synapse+++GO:0098982///GABA-ergic synapse	GO:0004888///transmembrane signaling receptor activity+++GO:0005216///ion channel activity+++GO:0005230///extracellular ligand-gated ion channel activity+++GO:0005254///chloride channel activity+++GO:0005515///protein binding+++GO:0016594///glycine binding+++GO:0016933///extracellularly glycine-gated ion channel activity+++GO:0016934///extracellularly glycine-gated chloride channel activity+++GO:0030594///neurotransmitter receptor activity+++GO:0044877///protein-containing complex binding+++GO:1904315///transmitter-gated ion channel activity involved in regulation of postsynaptic membrane potential	GO:0001964///startle response+++GO:0006811///ion transport+++GO:0006821///chloride transport+++GO:0007165///signal transduction+++GO:0007218///neuropeptide signaling pathway+++GO:0007268///chemical synaptic transmission+++GO:0007340///acrosome reaction+++GO:0007399///nervous system development+++GO:0007601///visual perception+++GO:0007628///adult walking behavior+++GO:0034220///ion transmembrane transport+++GO:0042391///regulation of membrane potential+++GO:0043200///response to amino acid+++GO:0050877///nervous system process+++GO:0050905///neuromuscular process+++GO:0060012///synaptic transmission, glycinergic+++GO:0060013///righting reflex+++GO:0060078///regulation of postsynaptic membrane potential+++GO:0060079///excitatory postsynaptic potential+++GO:0097112///gamma-aminobutyric acid receptor clustering+++GO:1902476///chloride transmembrane transport
231238	231238	'Sel1l3'	mRNA	-2.20868	5.98e-223	36.89	37.93	31.7	36.26	32.48	8.81	9.76	8.3	9.21	10.34	35.052	9.284					GO:0005654///nucleoplasm+++GO:0016020///membrane+++GO:0016021///integral component of membrane	GO:0003674///molecular_function	GO:0008150///biological_process
16922	16922	'Phyh'	mRNA	-2.22714	1.3e-153	154.2	164.85	134.91	173.38	138.43	35.25	42.72	39.63	44.95	37.42	153.154	39.994	04146///Peroxisome	H00075///Refsum disease			GO:0005739///mitochondrion+++GO:0005777///peroxisome+++GO:0005782///peroxisomal matrix+++GO:0097731///9+0 non-motile cilium	GO:0003824///catalytic activity+++GO:0005515///protein binding+++GO:0008198///ferrous iron binding+++GO:0016491///oxidoreductase activity+++GO:0031406///carboxylic acid binding+++GO:0031418///L-ascorbic acid binding+++GO:0046872///metal ion binding+++GO:0048244///phytanoyl-CoA dioxygenase activity+++GO:0051213///dioxygenase activity	GO:0001561///fatty acid alpha-oxidation+++GO:0006103///2-oxoglutarate metabolic process+++GO:0006631///fatty acid metabolic process+++GO:0006720///isoprenoid metabolic process+++GO:0019606///2-oxobutyrate catabolic process+++GO:0097089///methyl-branched fatty acid metabolic process
84035	84035	'Kremen1'	mRNA	-2.23169	3.1e-294	77.6	75.24	82.07	80.23	74.44	18.8	21.19	18.6	22.26	21.03	77.916	20.376		H00649///Ectodermal dysplasia, hair-nail type			GO:0005886///plasma membrane+++GO:0016020///membrane+++GO:0016021///integral component of membrane+++GO:0043025///neuronal cell body	GO:0003674///molecular_function	GO:0006915///apoptotic process+++GO:0007275///multicellular organism development+++GO:0016055///Wnt signaling pathway+++GO:0030279///negative regulation of ossification+++GO:0048681///negative regulation of axon regeneration+++GO:0060173///limb development+++GO:0090090///negative regulation of canonical Wnt signaling pathway
338365	338365	'Slc41a2'	mRNA	-2.23323	1.8e-154	27.41	30.2	28.96	29.7	27.72	6.02	8.28	7.19	8.69	7.04	28.798	7.444					GO:0005886///plasma membrane+++GO:0016020///membrane+++GO:0016021///integral component of membrane	GO:0008324///cation transmembrane transporter activity+++GO:0022890///inorganic cation transmembrane transporter activity	GO:0006811///ion transport+++GO:0006812///cation transport+++GO:0030001///metal ion transport+++GO:0098655///cation transmembrane transport
68728	68728	'Trp53inp2'	mRNA	-2.23822	1.73e-190	91.51	93.23	101.44	106.19	96.42	23.5	22.96	24.96	30.03	25.67	97.758	25.424	04140///Autophagy - animal				GO:0005634///nucleus+++GO:0005737///cytoplasm+++GO:0005776///autophagosome+++GO:0005829///cytosol+++GO:0016605///PML body+++GO:0031410///cytoplasmic vesicle	GO:0043130///ubiquitin binding	GO:0000045///autophagosome assembly+++GO:0001649///osteoblast differentiation+++GO:0001894///tissue homeostasis+++GO:0006511///ubiquitin-dependent protein catabolic process+++GO:0006914///autophagy+++GO:0010508///positive regulation of autophagy+++GO:0016236///macroautophagy+++GO:0045893///positive regulation of transcription, DNA-templated+++GO:1903828///negative regulation of cellular protein localization
116939	116939	'Pnpla3'	mRNA	-2.23985	3.95e-209	15.46	17.54	14.01	15.95	15.32	3.67	4.01	3.65	4.22	4.42	15.656	3.994	00561///Glycerolipid metabolism	H01333///Non-alcoholic fatty liver disease+++H02516///Alcoholic liver disease	M00098///Acylglycerol degradation	R02250///triacylglycerol acylhydrolase Triacylglycerol + H2O <=> 1,2-Diacyl-sn-glycerol + Fatty acid+++R02687///1,2-diacyl-sn-glycerol acylhydrolase 1,2-Diacyl-sn-glycerol + H2O <=> 1-Acylglycerol + Fatty acid	GO:0005737///cytoplasm+++GO:0005811///lipid droplet+++GO:0016020///membrane+++GO:0016021///integral component of membrane	GO:0003841///1-acylglycerol-3-phosphate O-acyltransferase activity+++GO:0004623///phospholipase A2 activity+++GO:0004806///triglyceride lipase activity+++GO:0016740///transferase activity+++GO:0016746///transferase activity, transferring acyl groups+++GO:0016787///hydrolase activity+++GO:0035727///lysophosphatidic acid binding+++GO:0036042///long-chain fatty acyl-CoA binding+++GO:0042171///lysophosphatidic acid acyltransferase activity+++GO:0051264///mono-olein transacylation activity+++GO:0051265///diolein transacylation activity	GO:0001676///long-chain fatty acid metabolic process+++GO:0002021///response to dietary excess+++GO:0006629///lipid metabolic process+++GO:0006650///glycerophospholipid metabolic process+++GO:0006654///phosphatidic acid biosynthetic process+++GO:0008654///phospholipid biosynthetic process+++GO:0009744///response to sucrose+++GO:0016042///lipid catabolic process+++GO:0019432///triglyceride biosynthetic process+++GO:0019433///triglyceride catabolic process+++GO:0032869///cellular response to insulin stimulus+++GO:0034389///lipid droplet organization+++GO:0036153///triglyceride acyl-chain remodeling+++GO:0050872///white fat cell differentiation+++GO:0055088///lipid homeostasis+++GO:1905243///cellular response to 3,3',5-triiodo-L-thyronine
20660	20660	'Sorl1'	mRNA	-2.24872	4.54e-189	37.25	35.57	32.67	38.99	30.58	8.42	9.34	8.18	9.35	9.98	35.012	9.054					GO:0000139///Golgi membrane+++GO:0005576///extracellular region+++GO:0005615///extracellular space+++GO:0005641///nuclear envelope lumen+++GO:0005768///endosome+++GO:0005769///early endosome+++GO:0005771///multivesicular body+++GO:0005783///endoplasmic reticulum+++GO:0005789///endoplasmic reticulum membrane+++GO:0005794///Golgi apparatus+++GO:0005802///trans-Golgi network+++GO:0005886///plasma membrane+++GO:0009986///cell surface+++GO:0010008///endosome membrane+++GO:0016020///membrane+++GO:0016021///integral component of membrane+++GO:0030658///transport vesicle membrane+++GO:0031410///cytoplasmic vesicle+++GO:0031901///early endosome membrane+++GO:0031985///Golgi cisterna+++GO:0032585///multivesicular body membrane+++GO:0048471///perinuclear region of cytoplasm+++GO:0055037///recycling endosome+++GO:0055038///recycling endosome membrane+++GO:0097356///perinucleolar compartment	GO:0001540///amyloid-beta binding+++GO:0004888///transmembrane signaling receptor activity+++GO:0005515///protein binding+++GO:0030169///low-density lipoprotein particle binding+++GO:0031267///small GTPase binding+++GO:0042923///neuropeptide binding	GO:0002024///diet induced thermogenesis+++GO:0006605///protein targeting+++GO:0006622///protein targeting to lysosome+++GO:0006892///post-Golgi vesicle-mediated transport+++GO:0006897///endocytosis+++GO:0006898///receptor-mediated endocytosis+++GO:0007218///neuropeptide signaling pathway+++GO:0007275///multicellular organism development+++GO:0010897///negative regulation of triglyceride catabolic process+++GO:0014910///regulation of smooth muscle cell migration+++GO:0016477///cell migration+++GO:0030514///negative regulation of BMP signaling pathway+++GO:0031333///negative regulation of protein complex assembly+++GO:0032091///negative regulation of protein binding+++GO:0034067///protein localization to Golgi apparatus+++GO:0038020///insulin receptor recycling+++GO:0043407///negative regulation of MAP kinase activity+++GO:0045053///protein retention in Golgi apparatus+++GO:0045732///positive regulation of protein catabolic process+++GO:0046628///positive regulation of insulin receptor signaling pathway+++GO:0050768///negative regulation of neurogenesis+++GO:0051604///protein maturation+++GO:0070863///positive regulation of protein exit from endoplasmic reticulum+++GO:1900168///positive regulation of glial cell-derived neurotrophic factor secretion+++GO:1901215///negative regulation of neuron death+++GO:1902430///negative regulation of amyloid-beta formation+++GO:1902771///positive regulation of choline O-acetyltransferase activity+++GO:1902948///negative regulation of tau-protein kinase activity+++GO:1902953///positive regulation of ER to Golgi vesicle-mediated transport+++GO:1902955///positive regulation of early endosome to recycling endosome transport+++GO:1902960///negative regulation of aspartic-type endopeptidase activity involved in amyloid precursor protein catabolic process+++GO:1902963///negative regulation of metalloendopeptidase activity involved in amyloid precursor protein catabolic process+++GO:1902966///positive regulation of protein localization to early endosome+++GO:1902997///negative regulation of neurofibrillary tangle assembly+++GO:1904179///positive regulation of adipose tissue development+++GO:1990845///adaptive thermogenesis+++GO:2001137///positive regulation of endocytic recycling
15446	15446	'Hpgd'	mRNA	-2.25394	4.23e-162	47.78	53.71	48.05	42.4	44.86	13.3	10.81	10.35	12.19	14.07	47.36	12.144	05202///Transcriptional misregulation in cancer	H00457///Primary hypertrophic osteoarthropathy+++H01246///Isolated congenital nail clubbing			GO:0005615///extracellular space+++GO:0005654///nucleoplasm+++GO:0005737///cytoplasm+++GO:0005829///cytosol+++GO:0016323///basolateral plasma membrane	GO:0004957///prostaglandin E receptor activity+++GO:0016404///15-hydroxyprostaglandin dehydrogenase (NAD+) activity+++GO:0016491///oxidoreductase activity+++GO:0016616///oxidoreductase activity, acting on the CH-OH group of donors, NAD or NADP as acceptor+++GO:0042802///identical protein binding+++GO:0051287///NAD binding+++GO:0070403///NAD+ binding	GO:0001822///kidney development+++GO:0006629///lipid metabolic process+++GO:0006631///fatty acid metabolic process+++GO:0006693///prostaglandin metabolic process+++GO:0007179///transforming growth factor beta receptor signaling pathway+++GO:0007565///female pregnancy+++GO:0007567///parturition+++GO:0030728///ovulation+++GO:0032355///response to estradiol+++GO:0032496///response to lipopolysaccharide+++GO:0043065///positive regulation of apoptotic process+++GO:0045471///response to ethanol+++GO:0045786///negative regulation of cell cycle+++GO:0070493///thrombin-activated receptor signaling pathway+++GO:0097070///ductus arteriosus closure+++GO:1904707///positive regulation of vascular smooth muscle cell proliferation+++GO:1905828///regulation of prostaglandin catabolic process
217837	217837	'Itpk1'	mRNA	-2.25616	7.7e-220	46.81	43.38	37.17	43.76	40.59	9.86	10.8	11.66	10.8	11.07	42.342	10.838	00562///Inositol phosphate metabolism+++04070///Phosphatidylinositol signaling system		M00132///Inositol phosphate metabolism, Ins(1,3,4)P3 => phytate	R03428///ATP:1D-myo-inositol-1,3,4-trisphosphate 5-phosphotransferase ATP + 1D-myo-Inositol 1,3,4-trisphosphate <=> ADP + 1D-myo-Inositol 1,3,4,5-tetrakisphosphate+++R03429///ATP:1D-myo-inositol-1,3,4-trisphosphate 6-phosphotransferase ATP + 1D-myo-Inositol 1,3,4-trisphosphate <=> ADP + 1D-myo-Inositol 1,3,4,6-tetrakisphosphate+++R03479///ATP:1D-myo-inositol-3,4,5,6-tetrakisphosphate 1-phosphotransferase ATP + 1D-myo-Inositol 3,4,5,6-tetrakisphosphate <=> ADP + 1D-myo-Inositol 1,3,4,5,6-pentakisphosphate	GO:0005737///cytoplasm+++GO:0016324///apical plasma membrane	GO:0000166///nucleotide binding+++GO:0000287///magnesium ion binding+++GO:0000825///inositol tetrakisphosphate 6-kinase activity+++GO:0005524///ATP binding+++GO:0016301///kinase activity+++GO:0016740///transferase activity+++GO:0016787///hydrolase activity+++GO:0016853///isomerase activity+++GO:0046872///metal ion binding+++GO:0047325///inositol tetrakisphosphate 1-kinase activity+++GO:0052725///inositol-1,3,4-trisphosphate 6-kinase activity+++GO:0052726///inositol-1,3,4-trisphosphate 5-kinase activity	GO:0016310///phosphorylation+++GO:0021915///neural tube development+++GO:0032957///inositol trisphosphate metabolic process+++GO:0052746///inositol phosphorylation+++GO:0070266///necroptotic process
18784	18784	'Pla2g5'	mRNA	-2.25674	2.63e-229	70.47	68.03	61.15	66.65	64.07	15.19	17.71	15.64	19.85	16.18	66.074	16.914	00564///Glycerophospholipid metabolism+++00565///Ether lipid metabolism+++00590///Arachidonic acid metabolism+++00591///Linoleic acid metabolism+++00592///alpha-Linolenic acid metabolism+++04014///Ras signaling pathway+++04270///Vascular smooth muscle contraction+++04972///Pancreatic secretion+++04975///Fat digestion and absorption	H02440///Fleck retina, familial benign		R01315///phosphatidylcholine 2-acylhydrolase Phosphatidylcholine + H2O <=> 1-Acyl-sn-glycero-3-phosphocholine + Fatty acid+++R01317///phosphatidylcholine 2-acylhydrolase Phosphatidylcholine + H2O <=> 1-Acyl-sn-glycero-3-phosphocholine + Arachidonate+++R02053///phosphatidylethanolamine 2-acylhydrolase Phosphatidylethanolamine + H2O <=> 1-Acyl-sn-glycero-3-phosphoethanolamine + Fatty acid+++R07064///phosphatidylcholine 2-acylhydrolase Phosphatidylcholine + H2O <=> 1-Acyl-sn-glycero-3-phosphocholine + Linoleate+++R07379///plasmenylethanolamine 2-acylhydrolase O-1-Alk-1-enyl-2-acyl-sn-glycero-3-phosphoethanolamine + H2O <=> 1-(1-Alkenyl)-sn-glycero-3-phosphoethanolamine + Carboxylate+++R07387///plasmanylcholine 2-acylhydrolase 1-Radyl-2-acyl-sn-glycero-3-phosphocholine + H2O <=> 1-Organyl-2-lyso-sn-glycero-3-phosphocholine + Carboxylate+++R07859///No_INFO Phosphatidylcholine + H2O <=> 1-Acyl-sn-glycero-3-phosphocholine + (9Z,12Z,15Z)-Octadecatrienoic acid	GO:0005576///extracellular region+++GO:0005768///endosome+++GO:0005794///Golgi apparatus+++GO:0005886///plasma membrane+++GO:0009986///cell surface+++GO:0016020///membrane+++GO:0031410///cytoplasmic vesicle+++GO:0032009///early phagosome+++GO:0032010///phagolysosome+++GO:0045335///phagocytic vesicle+++GO:0048471///perinuclear region of cytoplasm+++GO:0055037///recycling endosome	GO:0004623///phospholipase A2 activity+++GO:0005102///signaling receptor binding+++GO:0005509///calcium ion binding+++GO:0005543///phospholipid binding+++GO:0008201///heparin binding+++GO:0016787///hydrolase activity+++GO:0046872///metal ion binding+++GO:0047498///calcium-dependent phospholipase A2 activity+++GO:0047499///calcium-independent phospholipase A2 activity+++GO:0102567///phospholipase A2 activity (consuming 1,2-dipalmitoylphosphatidylcholine)+++GO:0102568///phospholipase A2 activity consuming 1,2-dioleoylphosphatidylethanolamine)	GO:0006629///lipid metabolic process+++GO:0006631///fatty acid metabolic process+++GO:0006644///phospholipid metabolic process+++GO:0006663///platelet activating factor biosynthetic process+++GO:0006909///phagocytosis+++GO:0009395///phospholipid catabolic process+++GO:0010518///positive regulation of phospholipase activity+++GO:0010744///positive regulation of macrophage derived foam cell differentiation+++GO:0016042///lipid catabolic process+++GO:0019370///leukotriene biosynthetic process+++GO:0034097///response to cytokine+++GO:0034374///low-density lipoprotein particle remodeling+++GO:0034638///phosphatidylcholine catabolic process+++GO:0035965///cardiolipin acyl-chain remodeling+++GO:0043030///regulation of macrophage activation+++GO:0050482///arachidonic acid secretion+++GO:0050728///negative regulation of inflammatory response+++GO:0050766///positive regulation of phagocytosis+++GO:0051591///response to cAMP+++GO:0070374///positive regulation of ERK1 and ERK2 cascade+++GO:0090265///positive regulation of immune complex clearance by monocytes and macrophages+++GO:0090385///phagosome-lysosome fusion+++GO:1903028///positive regulation of opsonization+++GO:1905036///positive regulation of antifungal innate immune response+++GO:1905164///positive regulation of phagosome maturation
