## Supplementary Dataset S1 for "Targeted Deletion of All Known Thyroid Hormone Receptors Causes Maturation Retardation and Early-onset Degeneration of Cochlear Outer Sulcus" (part 2 of 2)

### Sheet: Total DEGs  (continued)
Gene ID	NCBI Gene ID	Gene Symbol	Type	log2 (Hypothy_Ro / Euthy_Ro)	Qvalue (Hypothy_Ro / Euthy_Ro)	Euthy_Ro1 FPKM	Euthy_Ro2 FPKM	Euthy_Ro3 FPKM	Euthy_Ro4 FPKM	Euthy_Ro5 FPKM	Hypothy_Ro1 FPKM	Hypothy_Ro2 FPKM	Hypothy_Ro3 FPKM	Hypothy_Ro4 FPKM	Hypothy_Ro5 FPKM	Euthy_Ro Average FPKM	Hypothy_Ro Average FPKM	KEGG Pathway Desc	KEGG Disease Desc	KEGG Module Desc	KEGG Reaction Desc	GO_C Desc	GO_F Desc	GO_P Desc
76574	76574	'Mfsd2a'	mRNA	-2.26594	6.32e-63	11.02	11.65	11.48	10.59	9.69	2.8	2.09	2.07	3.14	3.75	10.886	2.77		H00269///Primary microcephaly			GO:0005783///endoplasmic reticulum+++GO:0005789///endoplasmic reticulum membrane+++GO:0005886///plasma membrane+++GO:0005887///integral component of plasma membrane+++GO:0016020///membrane+++GO:0016021///integral component of membrane	GO:0005215///transporter activity+++GO:0005324///long-chain fatty acid transporter activity+++GO:0015245///fatty acid transmembrane transporter activity+++GO:0015293///symporter activity+++GO:0051978///lysophospholipid transporter activity+++GO:1901480///oleate transmembrane transporter activity	GO:0003406///retinal pigment epithelium development+++GO:0006869///lipid transport+++GO:0007420///brain development+++GO:0008594///photoreceptor cell morphogenesis+++GO:0008643///carbohydrate transport+++GO:0009267///cellular response to starvation+++GO:0010867///positive regulation of triglyceride biosynthetic process+++GO:0015711///organic anion transport+++GO:0015908///fatty acid transport+++GO:0015909///long-chain fatty acid transport+++GO:0021766///hippocampus development+++GO:0030307///positive regulation of cell growth+++GO:0031999///negative regulation of fatty acid beta-oxidation+++GO:0034379///very-low-density lipoprotein particle assembly+++GO:0035633///maintenance of permeability of blood-brain barrier+++GO:0035845///photoreceptor cell outer segment organization+++GO:0040014///regulation of multicellular organism growth+++GO:0045056///transcytosis+++GO:0050773///regulation of dendrite development+++GO:0050890///cognition+++GO:0051977///lysophospholipid transport+++GO:0055085///transmembrane transport+++GO:0060042///retina morphogenesis in camera-type eye+++GO:0060856///establishment of blood-brain barrier+++GO:0061744///motor behavior+++GO:0071702///organic substance transport+++GO:0097009///energy homeostasis+++GO:0150011///regulation of neuron projection arborization+++GO:1990379///lipid transport across blood brain barrier+++GO:1990403///embryonic brain development+++GO:1990963///establishment of blood-retinal barrier
18822	18822	'Plod1'	mRNA	-2.28865	2.2e-294	274.09	262.51	302.87	294.23	275.64	76.33	65.71	72.56	69.56	69.05	281.868	70.642	00310///Lysine degradation	H00980///Nevo syndrome+++H02245///Ehlers-Danlos syndrome kyphoscoliosis type		R03376///[procollagen]-L-lysine,2-oxoglutarate:oxygen oxidoreductase (5-hydroxylating) Protein lysine + 2-Oxoglutarate + Oxygen <=> Procollagen 5-hydroxy-L-lysine + Succinate + CO2	GO:0005783///endoplasmic reticulum+++GO:0005789///endoplasmic reticulum membrane+++GO:0016020///membrane+++GO:0030867///rough endoplasmic reticulum membrane+++GO:0062023///collagen-containing extracellular matrix+++GO:1902494///catalytic complex	GO:0005506///iron ion binding+++GO:0005515///protein binding+++GO:0008198///ferrous iron binding+++GO:0008475///procollagen-lysine 5-dioxygenase activity+++GO:0016491///oxidoreductase activity+++GO:0016705///oxidoreductase activity, acting on paired donors, with incorporation or reduction of molecular oxygen+++GO:0031418///L-ascorbic acid binding+++GO:0042277///peptide binding+++GO:0046872///metal ion binding+++GO:0051213///dioxygenase activity	GO:0001666///response to hypoxia+++GO:0008544///epidermis development+++GO:0017185///peptidyl-lysine hydroxylation
103172	103172	'Chchd10'	mRNA	-2.29867	4.19e-72	66.43	66.41	78.63	80.51	69.73	15.8	19.64	16.73	24.3	13.72	72.342	18.038	05014///Amyotrophic lateral sclerosis	H02342///Frontotemporal dementia and amyotrophic lateral sclerosis			GO:0005634///nucleus+++GO:0005739///mitochondrion+++GO:0005758///mitochondrial intermembrane space+++GO:0061617///MICOS complex	GO:0005515///protein binding	GO:0006119///oxidative phosphorylation+++GO:0007005///mitochondrion organization+++GO:0030322///stabilization of membrane potential+++GO:0031930///mitochondria-nucleus signaling pathway+++GO:0051457///maintenance of protein location in nucleus+++GO:0065003///protein-containing complex assembly+++GO:0090144///mitochondrial nucleoid organization+++GO:0099558///maintenance of synapse structure+++GO:1901030///positive regulation of mitochondrial outer membrane permeabilization involved in apoptotic signaling pathway+++GO:1903109///positive regulation of mitochondrial transcription+++GO:1903852///positive regulation of cristae formation
12409	12409	'Cbr2'	mRNA	-2.32277	3.59e-99	36.06	31.9	40.98	38.46	36.52	7.53	8.76	8.61	11.07	9.22	36.784	9.038	00590///Arachidonic acid metabolism+++00980///Metabolism of xenobiotics by cytochrome P450			R02581///(5Z,13E)-(15S)-9alpha,11alpha,15-trihydroxyprosta-5,13-dienoate:NADP+ 9-oxidoreductase; Prostaglandin Prostaglandin F2alpha + NADP+ <=> Prostaglandin E2 + NADPH + H++++R09420///carbonyl reductase 4-(N-Nitrosomethylamino)-1-(3-pyridyl)-1-butanone + NADPH + H+ <=> 4-(Methylnitrosamino)-1-(3-pyridyl)-1-butanol + NADP+	GO:0005739///mitochondrion+++GO:0005759///mitochondrial matrix	GO:0004090///carbonyl reductase (NADPH) activity+++GO:0005515///protein binding+++GO:0016491///oxidoreductase activity+++GO:0042802///identical protein binding+++GO:0043621///protein self-association+++GO:0050038///L-xylulose reductase (NADP+) activity	GO:0005997///xylulose metabolic process+++GO:0006006///glucose metabolic process+++GO:0006116///NADH oxidation
380712	380712	'Tlcd2'	mRNA	-2.33837	1.31e-104	19.51	15.98	17.27	16.5	19.18	3.98	5.06	4.03	4.34	4.36	17.688	4.354					GO:0005886///plasma membrane+++GO:0016020///membrane+++GO:0016021///integral component of membrane	GO:0003674///molecular_function	GO:0007009///plasma membrane organization+++GO:0055088///lipid homeostasis+++GO:0055091///phospholipid homeostasis+++GO:0071709///membrane assembly+++GO:0097035///regulation of membrane lipid distribution
192678	192678	'Rassf3'	mRNA	-2.36383	4.52e-248	107.12	106.65	121.09	119.74	112.93	24.71	24.92	28.05	30.14	27.05	113.506	26.974					GO:0005737///cytoplasm+++GO:0005829///cytosol+++GO:0005856///cytoskeleton+++GO:0005874///microtubule+++GO:0005886///plasma membrane	GO:0042802///identical protein binding	GO:0007165///signal transduction+++GO:0042981///regulation of apoptotic process
71760	71760	'Etnppl'	mRNA	-2.36829	5.82e-09	6.58	11.29	17.27	18.09	11.75	1.96	2.71	2.57	6.07	2.25	12.996	3.112	00564///Glycerophospholipid metabolism			R00748///ethanolamine-phosphate phosphate-lyase (deaminating; acetaldehyde-forming) Ethanolamine phosphate + H2O <=> Acetaldehyde + Ammonia + Orthophosphate	GO:0005739///mitochondrion	GO:0003824///catalytic activity+++GO:0008483///transaminase activity+++GO:0016829///lyase activity+++GO:0030170///pyridoxal phosphate binding+++GO:0050459///ethanolamine-phosphate phospho-lyase activity	GO:0008150///biological_process
217166	217166	'Nr1d1'	mRNA	-2.3751	1.89e-16	17.38	15.79	16.15	21.17	33.94	4	6.05	6.55	4.35	3.71	20.886	4.932	04710///Circadian rhythm				GO:0000785///chromatin+++GO:0005634///nucleus+++GO:0005654///nucleoplasm+++GO:0005737///cytoplasm+++GO:0016604///nuclear body+++GO:0030054///cell junction+++GO:0030425///dendrite+++GO:0042995///cell projection+++GO:0043025///neuronal cell body+++GO:0043197///dendritic spine+++GO:0045202///synapse	GO:0000976///transcription regulatory region sequence-specific DNA binding+++GO:0000977///RNA polymerase II regulatory region sequence-specific DNA binding+++GO:0000978///RNA polymerase II proximal promoter sequence-specific DNA binding+++GO:0001222///transcription corepressor binding+++GO:0001227///DNA-binding transcription repressor activity, RNA polymerase II-specific+++GO:0003677///DNA binding+++GO:0003700///DNA-binding transcription factor activity+++GO:0004879///nuclear receptor activity+++GO:0005515///protein binding+++GO:0008270///zinc ion binding+++GO:0020037///heme binding+++GO:0043565///sequence-specific DNA binding+++GO:0046872///metal ion binding+++GO:0070888///E-box binding+++GO:1990837///sequence-specific double-stranded DNA binding	GO:0000122///negative regulation of transcription by RNA polymerase II+++GO:0001678///cellular glucose homeostasis+++GO:0005978///glycogen biosynthetic process+++GO:0006355///regulation of transcription, DNA-templated+++GO:0007623///circadian rhythm+++GO:0009755///hormone-mediated signaling pathway+++GO:0010498///proteasomal protein catabolic process+++GO:0019216///regulation of lipid metabolic process+++GO:0030154///cell differentiation+++GO:0030522///intracellular receptor signaling pathway+++GO:0031648///protein destabilization+++GO:0032922///circadian regulation of gene expression+++GO:0034144///negative regulation of toll-like receptor 4 signaling pathway+++GO:0042632///cholesterol homeostasis+++GO:0042749///regulation of circadian sleep/wake cycle+++GO:0042752///regulation of circadian rhythm+++GO:0042753///positive regulation of circadian rhythm+++GO:0043124///negative regulation of I-kappaB kinase/NF-kappaB signaling+++GO:0044321///response to leptin+++GO:0045598///regulation of fat cell differentiation+++GO:0045892///negative regulation of transcription, DNA-templated+++GO:0045893///positive regulation of transcription, DNA-templated+++GO:0045944///positive regulation of transcription by RNA polymerase II+++GO:0048511///rhythmic process+++GO:0050728///negative regulation of inflammatory response+++GO:0060086///circadian temperature homeostasis+++GO:0061178///regulation of insulin secretion involved in cellular response to glucose stimulus+++GO:0061469///regulation of type B pancreatic cell proliferation+++GO:0061889///negative regulation of astrocyte activation+++GO:0070859///positive regulation of bile acid biosynthetic process+++GO:0071222///cellular response to lipopolysaccharide+++GO:0071347///cellular response to interleukin-1+++GO:0071356///cellular response to tumor necrosis factor+++GO:0120163///negative regulation of cold-induced thermogenesis+++GO:0150079///negative regulation of neuroinflammatory response+++GO:1903979///negative regulation of microglial cell activation+++GO:2000489///regulation of hepatic stellate cell activation
14373	14373	'G0s2'	mRNA	-2.37885	2.62e-54	75.96	87.19	88.43	54.75	54.34	16.2	14.36	14.34	22.71	17.23	72.134	16.968					GO:0005739///mitochondrion+++GO:0016020///membrane+++GO:0016021///integral component of membrane		GO:0006915///apoptotic process+++GO:0097191///extrinsic apoptotic signaling pathway+++GO:0120162///positive regulation of cold-induced thermogenesis+++GO:2001238///positive regulation of extrinsic apoptotic signaling pathway
18675	18675	'Phex'	mRNA	-2.38518	4.37e-19	11.56	9.46	8.16	10.26	13.9	3.45	1.24	2.6	2.8	2.44	10.668	2.506		H00214///Hypophosphatemic rickets+++H02143///X-linked dominant hypophosphatemic rickets			GO:0005783///endoplasmic reticulum+++GO:0005794///Golgi apparatus+++GO:0005886///plasma membrane+++GO:0016020///membrane+++GO:0016021///integral component of membrane+++GO:0048471///perinuclear region of cytoplasm	GO:0004222///metalloendopeptidase activity+++GO:0008233///peptidase activity+++GO:0008237///metallopeptidase activity+++GO:0016787///hydrolase activity+++GO:0046872///metal ion binding	GO:0006508///proteolysis+++GO:0016485///protein processing+++GO:0019637///organophosphate metabolic process+++GO:0030282///bone mineralization+++GO:0030324///lung development+++GO:0031214///biomineral tissue development+++GO:0033280///response to vitamin D+++GO:0042476///odontogenesis+++GO:0060348///bone development+++GO:0060416///response to growth hormone+++GO:0071305///cellular response to vitamin D+++GO:0071374///cellular response to parathyroid hormone stimulus+++GO:1904383///response to sodium phosphate+++GO:1990418///response to insulin-like growth factor stimulus
11551	11551	'Adra2a'	mRNA	-2.38619	2.04e-146	53.72	54.3	55.7	46.25	45.93	11.67	12.66	9.45	14.53	11.61	51.18	11.984	04022///cGMP-PKG signaling pathway+++04080///Neuroactive ligand-receptor interaction				GO:0005737///cytoplasm+++GO:0005886///plasma membrane+++GO:0005887///integral component of plasma membrane+++GO:0016020///membrane+++GO:0016021///integral component of membrane+++GO:0043025///neuronal cell body+++GO:0043235///receptor complex+++GO:0043679///axon terminus+++GO:0045202///synapse+++GO:0098691///dopaminergic synapse+++GO:0098978///glutamatergic synapse+++GO:0098982///GABA-ergic synapse+++GO:0099055///integral component of postsynaptic membrane+++GO:0099059///integral component of presynaptic active zone membrane+++GO:0099061///integral component of postsynaptic density membrane	GO:0004930///G protein-coupled receptor activity+++GO:0004935///adrenergic receptor activity+++GO:0004938///alpha2-adrenergic receptor activity+++GO:0005515///protein binding+++GO:0019901///protein kinase binding+++GO:0031696///alpha-2C adrenergic receptor binding+++GO:0031996///thioesterase binding+++GO:0032795///heterotrimeric G-protein binding+++GO:0042802///identical protein binding+++GO:0042803///protein homodimerization activity+++GO:0046982///protein heterodimerization activity+++GO:0051379///epinephrine binding+++GO:0051380///norepinephrine binding	GO:0001819///positive regulation of cytokine production+++GO:0002526///acute inflammatory response+++GO:0006260///DNA replication+++GO:0006940///regulation of smooth muscle contraction+++GO:0007165///signal transduction+++GO:0007186///G protein-coupled receptor signaling pathway+++GO:0007565///female pregnancy+++GO:0019229///regulation of vasoconstriction+++GO:0030168///platelet activation+++GO:0030335///positive regulation of cell migration+++GO:0032147///activation of protein kinase activity+++GO:0032148///activation of protein kinase B activity+++GO:0032870///cellular response to hormone stimulus+++GO:0035624///receptor transactivation+++GO:0042311///vasodilation+++GO:0042593///glucose homeostasis+++GO:0042596///fear response+++GO:0043406///positive regulation of MAP kinase activity+++GO:0043410///positive regulation of MAPK cascade+++GO:0045741///positive regulation of epidermal growth factor-activated receptor activity+++GO:0045955///negative regulation of calcium ion-dependent exocytosis+++GO:0046676///negative regulation of insulin secretion+++GO:0050955///thermoception+++GO:0050995///negative regulation of lipid catabolic process+++GO:0051044///positive regulation of membrane protein ectodomain proteolysis+++GO:0061179///negative regulation of insulin secretion involved in cellular response to glucose stimulus+++GO:0070473///negative regulation of uterine smooth muscle contraction+++GO:0071875///adrenergic receptor signaling pathway+++GO:0071880///adenylate cyclase-activating adrenergic receptor signaling pathway+++GO:0071881///adenylate cyclase-inhibiting adrenergic receptor signaling pathway+++GO:0071882///phospholipase C-activating adrenergic receptor signaling pathway+++GO:0090303///positive regulation of wound healing+++GO:2000300///regulation of synaptic vesicle exocytosis
140765	140765	'Tmprss3'	mRNA	-2.40558	1.03e-87	23.94	21.22	19.17	23.98	21.89	3.76	6.47	4.66	4.99	5.71	22.04	5.118		H00605///Deafness, autosomal recessive+++H01705///Bilateral sudden sensorineural hearing loss			GO:0005783///endoplasmic reticulum+++GO:0005789///endoplasmic reticulum membrane+++GO:0016020///membrane+++GO:0016021///integral component of membrane+++GO:0043025///neuronal cell body	GO:0004252///serine-type endopeptidase activity+++GO:0005044///scavenger receptor activity+++GO:0008233///peptidase activity+++GO:0008236///serine-type peptidase activity+++GO:0016787///hydrolase activity+++GO:0017080///sodium channel regulator activity	GO:0006508///proteolysis+++GO:0006883///cellular sodium ion homeostasis+++GO:0006897///endocytosis+++GO:0007605///sensory perception of sound
105439	105439	'Slain1'	mRNA	-2.44779	8.13e-177	25.78	26.56	21.79	25.19	25.11	5.54	5.12	6.42	4.76	6.08	24.886	5.584					GO:0005575///cellular_component+++GO:0005737///cytoplasm+++GO:0005856///cytoskeleton+++GO:0035371///microtubule plus-end	GO:0003674///molecular_function	GO:0007020///microtubule nucleation+++GO:0008150///biological_process+++GO:0031116///positive regulation of microtubule polymerization+++GO:0031122///cytoplasmic microtubule organization
57429	57429	'Sult5a1'	mRNA	-2.45207	1.23e-70	33.95	36.26	49.15	38.78	38.74	6.2	10.69	8.64	9.53	9.29	39.376	8.87					GO:0005737///cytoplasm	GO:0008146///sulfotransferase activity+++GO:0016740///transferase activity	GO:0051923///sulfation
225724	225724	'Mapk4'	mRNA	-2.45485	5.93e-17	7.12	9.68	12.82	15.14	11.04	1.36	3.44	2.59	2.85	2.18	11.16	2.484	04657///IL-17 signaling pathway				GO:0005634///nucleus+++GO:0005737///cytoplasm	GO:0000166///nucleotide binding+++GO:0004672///protein kinase activity+++GO:0004674///protein serine/threonine kinase activity+++GO:0004707///MAP kinase activity+++GO:0005524///ATP binding+++GO:0016301///kinase activity+++GO:0016740///transferase activity+++GO:0019901///protein kinase binding+++GO:0042803///protein homodimerization activity+++GO:0046982///protein heterodimerization activity	GO:0007049///cell cycle+++GO:0016310///phosphorylation+++GO:0035556///intracellular signal transduction
11433	11433	'Acp5'	mRNA	-2.46001	6.18e-08	19.93	10.21	14.6	16.95	22.54	1.7	3.52	5.77	1.59	6.04	16.846	3.724	00740///Riboflavin metabolism+++04142///Lysosome+++04380///Osteoclast differentiation+++05323///Rheumatoid arthritis	H01576///Spondyloenchondrodysplasia with immune dysregulation (SPENCDI)		R00548///riboflavin-5-phosphate phosphohydrolase FMN + H2O <=> Riboflavin + Orthophosphate	GO:0005615///extracellular space+++GO:0005764///lysosome	GO:0003993///acid phosphatase activity+++GO:0008198///ferrous iron binding+++GO:0008199///ferric iron binding+++GO:0016787///hydrolase activity+++GO:0046872///metal ion binding	GO:0001503///ossification+++GO:0007162///negative regulation of cell adhesion+++GO:0016311///dephosphorylation+++GO:0030335///positive regulation of cell migration+++GO:0032496///response to lipopolysaccharide+++GO:0032691///negative regulation of interleukin-1 beta production+++GO:0032695///negative regulation of interleukin-12 production+++GO:0032720///negative regulation of tumor necrosis factor production+++GO:0032929///negative regulation of superoxide anion generation+++GO:0034097///response to cytokine+++GO:0045019///negative regulation of nitric oxide biosynthetic process+++GO:0045453///bone resorption+++GO:0050728///negative regulation of inflammatory response+++GO:0050830///defense response to Gram-positive bacterium+++GO:0060349///bone morphogenesis
106877	106877	'Afap1l1'	mRNA	-2.48657	1.18e-278	78.72	71.33	88.22	83.13	81.56	17.06	18.16	17.51	18.17	17.2	80.592	17.62					GO:0002102///podosome+++GO:0005737///cytoplasm+++GO:0005829///cytosol+++GO:0005856///cytoskeleton+++GO:0030054///cell junction+++GO:0042995///cell projection	GO:0005515///protein binding+++GO:0017124///SH3 domain binding	GO:0008150///biological_process
76441	76441	'Daam2'	mRNA	-2.49131	8.25e-226	43.7	47.09	51.94	54.48	47.42	12.11	10.2	10.08	10.87	10.14	48.926	10.68	04310///Wnt signaling pathway	H01657///Nephrotic syndrome				GO:0003779///actin binding+++GO:0005515///protein binding+++GO:0031267///small GTPase binding	GO:0007368///determination of left/right symmetry+++GO:0016043///cellular component organization+++GO:0016055///Wnt signaling pathway+++GO:0021516///dorsal spinal cord development+++GO:0030036///actin cytoskeleton organization+++GO:0048715///negative regulation of oligodendrocyte differentiation+++GO:0060828///regulation of canonical Wnt signaling pathway+++GO:0090263///positive regulation of canonical Wnt signaling pathway+++GO:2000050///regulation of non-canonical Wnt signaling pathway
11931	11931	'Atp1b1'	mRNA	-2.50725	0	683.89	694.52	624.71	715.03	645.19	132.99	157.19	146.86	131.29	154.59	672.668	144.584	04022///cGMP-PKG signaling pathway+++04024///cAMP signaling pathway+++04260///Cardiac muscle contraction+++04261///Adrenergic signaling in cardiomyocytes+++04911///Insulin secretion+++04918///Thyroid hormone synthesis+++04919///Thyroid hormone signaling pathway+++04925///Aldosterone synthesis and secretion+++04960///Aldosterone-regulated sodium reabsorption+++04961///Endocrine and other factor-regulated calcium reabsorption+++04964///Proximal tubule bicarbonate reclamation+++04970///Salivary secretion+++04971///Gastric acid secretion+++04972///Pancreatic secretion+++04973///Carbohydrate digestion and absorption+++04974///Protein digestion and absorption+++04976///Bile secretion+++04978///Mineral absorption				GO:0005783///endoplasmic reticulum+++GO:0005886///plasma membrane+++GO:0005890///sodium:potassium-exchanging ATPase complex+++GO:0005901///caveola+++GO:0014704///intercalated disc+++GO:0016020///membrane+++GO:0016021///integral component of membrane+++GO:0016323///basolateral plasma membrane+++GO:0016324///apical plasma membrane+++GO:0016328///lateral plasma membrane+++GO:0030315///T-tubule+++GO:0031090///organelle membrane+++GO:0036126///sperm flagellum+++GO:0042383///sarcolemma+++GO:0043209///myelin sheath	GO:0001671///ATPase activator activity+++GO:0005391///sodium:potassium-exchanging ATPase activity+++GO:0005515///protein binding+++GO:0008022///protein C-terminus binding+++GO:0008900///potassium:proton exchanging ATPase activity+++GO:0019901///protein kinase binding+++GO:0030674///protein binding, bridging+++GO:0046982///protein heterodimerization activity+++GO:0051117///ATPase binding	GO:0001666///response to hypoxia+++GO:0001824///blastocyst development+++GO:0006811///ion transport+++GO:0006813///potassium ion transport+++GO:0006814///sodium ion transport+++GO:0006874///cellular calcium ion homeostasis+++GO:0006883///cellular sodium ion homeostasis+++GO:0007155///cell adhesion+++GO:0010155///regulation of proton transport+++GO:0010243///response to organonitrogen compound+++GO:0010248///establishment or maintenance of transmembrane electrochemical gradient+++GO:0010468///regulation of gene expression+++GO:0010882///regulation of cardiac muscle contraction by calcium ion signaling+++GO:0030001///metal ion transport+++GO:0030007///cellular potassium ion homeostasis+++GO:0032496///response to lipopolysaccharide+++GO:0032781///positive regulation of ATPase activity+++GO:0033577///protein glycosylation in endoplasmic reticulum+++GO:0035725///sodium ion transmembrane transport+++GO:0036376///sodium ion export across plasma membrane+++GO:0045851///pH reduction+++GO:0046034///ATP metabolic process+++GO:0050790///regulation of catalytic activity+++GO:0050821///protein stabilization+++GO:0055119///relaxation of cardiac muscle+++GO:0060048///cardiac muscle contraction+++GO:0072659///protein localization to plasma membrane+++GO:0086009///membrane repolarization+++GO:0098655///cation transmembrane transport+++GO:1901018///positive regulation of potassium ion transmembrane transporter activity+++GO:1903169///regulation of calcium ion transmembrane transport+++GO:1903278///positive regulation of sodium ion export across plasma membrane+++GO:1903281///positive regulation of calcium:sodium antiporter activity+++GO:1903288///positive regulation of potassium ion import+++GO:1903408///positive regulation of sodium:potassium-exchanging ATPase activity+++GO:1990573///potassium ion import across plasma membrane
16513	16513	'Kcnj10'	mRNA	-2.51114	1.62e-91	27.87	29.25	26.42	32.6	26.61	5	7.04	4.75	8.09	5.79	28.55	6.134	04971///Gastric acid secretion+++05016///Huntington disease	H00605///Deafness, autosomal recessive+++H00803///Seizures-sensorineural deafness-ataxia-mental retardation-electrolyte imbalance (SESAME)			GO:0005886///plasma membrane+++GO:0005887///integral component of plasma membrane+++GO:0005902///microvillus+++GO:0016020///membrane+++GO:0016021///integral component of membrane+++GO:0016323///basolateral plasma membrane+++GO:0016324///apical plasma membrane+++GO:0044297///cell body+++GO:0097449///astrocyte projection+++GO:0097546///ciliary base+++GO:0098793///presynapse	GO:0000166///nucleotide binding+++GO:0005102///signaling receptor binding+++GO:0005242///inward rectifier potassium channel activity+++GO:0005244///voltage-gated ion channel activity+++GO:0005267///potassium channel activity+++GO:0005515///protein binding+++GO:0005524///ATP binding+++GO:0042802///identical protein binding	GO:0006811///ion transport+++GO:0006813///potassium ion transport+++GO:0007601///visual perception+++GO:0007628///adult walking behavior+++GO:0014003///oligodendrocyte development+++GO:0022010///central nervous system myelination+++GO:0034220///ion transmembrane transport+++GO:0034765///regulation of ion transmembrane transport+++GO:0042391///regulation of membrane potential+++GO:0048169///regulation of long-term neuronal synaptic plasticity+++GO:0051930///regulation of sensory perception of pain+++GO:0051935///glutamate reuptake+++GO:0051938///L-glutamate import+++GO:0055075///potassium ion homeostasis+++GO:0060075///regulation of resting membrane potential+++GO:0060081///membrane hyperpolarization+++GO:0071805///potassium ion transmembrane transport+++GO:1905515///non-motile cilium assembly+++GO:1990573///potassium ion import across plasma membrane
77889	77889	'Lbh'	mRNA	-2.53307	8.41e-179	61.11	53.82	52.67	62.12	61.04	11.93	11.67	10.6	15.32	12.07	58.152	12.318					GO:0005634///nucleus+++GO:0005737///cytoplasm+++GO:0032991///protein-containing complex		GO:0006355///regulation of transcription, DNA-templated+++GO:0007275///multicellular organism development+++GO:0010468///regulation of gene expression+++GO:0030879///mammary gland development+++GO:0033147///negative regulation of intracellular estrogen receptor signaling pathway+++GO:0043408///regulation of MAPK cascade+++GO:0045892///negative regulation of transcription, DNA-templated+++GO:0045893///positive regulation of transcription, DNA-templated+++GO:0060644///mammary gland epithelial cell differentiation+++GO:1904674///positive regulation of somatic stem cell population maintenance+++GO:1904677///positive regulation of somatic stem cell division+++GO:2000103///positive regulation of mammary stem cell proliferation+++GO:2000737///negative regulation of stem cell differentiation
140703	140703	'Emid1'	mRNA	-2.53452	4.84e-232	67.46	58.87	73.02	65.42	65.68	14.51	12.58	15.1	13.59	14.19	66.09	13.994					GO:0005576///extracellular region+++GO:0005581///collagen trimer+++GO:0005783///endoplasmic reticulum+++GO:0005794///Golgi apparatus+++GO:0031012///extracellular matrix+++GO:0062023///collagen-containing extracellular matrix	GO:0005201///extracellular matrix structural constituent+++GO:0005515///protein binding
76477	76477	'Pcolce2'	mRNA	-2.54003	6.73e-195	36.15	36.59	34.78	43.54	38.61	7.73	8.06	8.6	7.8	7.74	37.934	7.986					GO:0005576///extracellular region+++GO:0062023///collagen-containing extracellular matrix	GO:0005201///extracellular matrix structural constituent+++GO:0005518///collagen binding+++GO:0008201///heparin binding+++GO:0016504///peptidase activator activity	GO:0010952///positive regulation of peptidase activity+++GO:1990830///cellular response to leukemia inhibitory factor
55932	55932	'Gbp3'	mRNA	-2.57786	7.22e-152	13.16	12.18	11.42	10.73	10.97	2.91	2.31	2.39	2.39	1.99	11.692	2.398	04621///NOD-like receptor signaling pathway				GO:0000139///Golgi membrane+++GO:0005634///nucleus+++GO:0005737///cytoplasm+++GO:0005794///Golgi apparatus+++GO:0005829///cytosol+++GO:0005886///plasma membrane+++GO:0016020///membrane+++GO:0020005///symbiont-containing vacuole membrane+++GO:0031410///cytoplasmic vesicle+++GO:0048471///perinuclear region of cytoplasm	GO:0000166///nucleotide binding+++GO:0003924///GTPase activity+++GO:0005515///protein binding+++GO:0005525///GTP binding+++GO:0016787///hydrolase activity+++GO:0042802///identical protein binding+++GO:0042803///protein homodimerization activity	GO:0000122///negative regulation of transcription by RNA polymerase II+++GO:0001933///negative regulation of protein phosphorylation+++GO:0031397///negative regulation of protein ubiquitination+++GO:0032687///negative regulation of interferon-alpha production+++GO:0035458///cellular response to interferon-beta+++GO:0042308///negative regulation of protein import into nucleus+++GO:0042832///defense response to protozoan+++GO:0044406///adhesion of symbiont to host+++GO:0050688///regulation of defense response to virus+++GO:0050830///defense response to Gram-positive bacterium+++GO:0071346///cellular response to interferon-gamma
12643	12643	'Chad'	mRNA	-2.5863	2.33e-155	127.1	117.35	97.59	123.98	116.82	21.63	20.21	22.54	30.08	24.34	116.568	23.76	04151///PI3K-Akt signaling pathway+++04510///Focal adhesion+++04512///ECM-receptor interaction+++05165///Human papillomavirus infection				GO:0005576///extracellular region+++GO:0005615///extracellular space+++GO:0031012///extracellular matrix		GO:0060348///bone development+++GO:1900155///negative regulation of bone trabecula formation
494504	494504	'Apcdd1'	mRNA	-2.58775	7.62e-217	226.98	185.21	178.19	196.69	198.3	40.94	39.59	43.84	33.96	41.98	197.074	40.062					GO:0005886///plasma membrane+++GO:0005887///integral component of plasma membrane+++GO:0016020///membrane+++GO:0016021///integral component of membrane	GO:0017147///Wnt-protein binding+++GO:0042802///identical protein binding	GO:0001942///hair follicle development+++GO:0016055///Wnt signaling pathway+++GO:0030178///negative regulation of Wnt signaling pathway+++GO:0042487///regulation of odontogenesis of dentin-containing tooth+++GO:0043615///astrocyte cell migration
14571	14571	'Gpd2'	mRNA	-2.62663	8.52e-287	40.99	43.1	46.2	43.94	36.1	7.76	7.84	8.45	8.75	8.76	42.066	8.312	00564///Glycerophospholipid metabolism			R00848///sn-Glycerol-3-phosphate:(acceptor) 2-oxidoreductase sn-Glycerol 3-phosphate + FAD <=> Glycerone phosphate + FADH2	GO:0005739///mitochondrion+++GO:0005743///mitochondrial inner membrane+++GO:0009331///glycerol-3-phosphate dehydrogenase complex+++GO:0016020///membrane	GO:0004367///glycerol-3-phosphate dehydrogenase [NAD+] activity+++GO:0004368///glycerol-3-phosphate dehydrogenase (quinone) activity+++GO:0005509///calcium ion binding+++GO:0016491///oxidoreductase activity+++GO:0046872///metal ion binding+++GO:0052590///sn-glycerol-3-phosphate:ubiquinone oxidoreductase activity+++GO:0052591///sn-glycerol-3-phosphate:ubiquinone-8 oxidoreductase activity	GO:0006072///glycerol-3-phosphate metabolic process+++GO:0006094///gluconeogenesis+++GO:0006734///NADH metabolic process+++GO:0019563///glycerol catabolic process+++GO:0035264///multicellular organism growth+++GO:0043010///camera-type eye development
380863	380863	'Tmem171'	mRNA	-2.63746	1.54e-76	26.69	22.85	22.11	28.89	29.96	3.51	5.95	5.83	6.07	4.44	26.1	5.16					GO:0005575///cellular_component+++GO:0016020///membrane+++GO:0016021///integral component of membrane	GO:0003674///molecular_function	GO:0008150///biological_process
52882	52882	'Rgs7bp'	mRNA	-2.66587	3e-160	27.15	27.63	28.23	23.78	19.05	4.36	5.05	4.7	4.85	5.26	25.168	4.844					GO:0005634///nucleus+++GO:0005737///cytoplasm+++GO:0005886///plasma membrane+++GO:0016020///membrane+++GO:0030424///axon+++GO:0043005///neuron projection+++GO:0043198///dendritic shaft+++GO:0043204///perikaryon+++GO:0044327///dendritic spine head+++GO:0098793///presynapse+++GO:0098794///postsynapse+++GO:0098978///glutamatergic synapse+++GO:0099026///anchored component of presynaptic membrane+++GO:0099031///anchored component of postsynaptic density membrane	GO:0005515///protein binding	GO:0007186///G protein-coupled receptor signaling pathway+++GO:0009968///negative regulation of signal transduction+++GO:0060078///regulation of postsynaptic membrane potential
16816	16816	'Lcat'	mRNA	-2.70158	1.34e-158	68.78	63.86	81	70.96	66.21	10.57	13.43	14.54	14.95	12.63	70.162	13.224	00564///Glycerophospholipid metabolism+++04979///Cholesterol metabolism	H00158///Lecithin:cholesterol acyltransferase deficiency+++H02505///Atherosclerosis		R02114///Phosphatidylcholine:sterol O-acyltransferase Phosphatidylcholine + Sterol <=> 1-Acyl-sn-glycero-3-phosphocholine + Steryl ester	GO:0005576///extracellular region+++GO:0005615///extracellular space+++GO:0034364///high-density lipoprotein particle	GO:0003847///1-alkyl-2-acetylglycerophosphocholine esterase activity+++GO:0004607///phosphatidylcholine-sterol O-acyltransferase activity+++GO:0004623///phospholipase A2 activity+++GO:0004806///triglyceride lipase activity+++GO:0008374///O-acyltransferase activity+++GO:0016740///transferase activity+++GO:0016746///transferase activity, transferring acyl groups+++GO:0016787///hydrolase activity+++GO:0034186///apolipoprotein A-I binding+++GO:0047179///platelet-activating factor acetyltransferase activity	GO:0006629///lipid metabolic process+++GO:0006644///phospholipid metabolic process+++GO:0006656///phosphatidylcholine biosynthetic process+++GO:0008202///steroid metabolic process+++GO:0008203///cholesterol metabolic process+++GO:0030301///cholesterol transport+++GO:0034372///very-low-density lipoprotein particle remodeling+++GO:0034375///high-density lipoprotein particle remodeling+++GO:0034435///cholesterol esterification+++GO:0042157///lipoprotein metabolic process+++GO:0042158///lipoprotein biosynthetic process+++GO:0042632///cholesterol homeostasis+++GO:0043691///reverse cholesterol transport+++GO:0046470///phosphatidylcholine metabolic process+++GO:0046688///response to copper ion+++GO:0051384///response to glucocorticoid+++GO:0090107///regulation of high-density lipoprotein particle assembly
384061	384061	'Fndc5'	mRNA	-2.71469	1.43e-183	13.37	12.57	13.27	13.73	12.08	2.44	2.04	2.65	2.82	2.21	13.004	2.432					GO:0005576///extracellular region+++GO:0005777///peroxisome+++GO:0005778///peroxisomal membrane+++GO:0005783///endoplasmic reticulum+++GO:0005886///plasma membrane+++GO:0016020///membrane+++GO:0016021///integral component of membrane	GO:0005179///hormone activity+++GO:0005515///protein binding	GO:0007165///signal transduction+++GO:0014850///response to muscle activity+++GO:0090336///positive regulation of brown fat cell differentiation
83922	83922	'Cep41'	mRNA	-2.71487	4.94e-18	23.68	13.49	8.26	25.69	15.01	3.87	2.75	2.73	2.78	3.45	17.226	3.116		H00530///Joubert syndrome			GO:0005737///cytoplasm+++GO:0005813///centrosome+++GO:0005814///centriole+++GO:0005815///microtubule organizing center+++GO:0005856///cytoskeleton+++GO:0005929///cilium+++GO:0036064///ciliary basal body+++GO:0042995///cell projection	GO:0003674///molecular_function	GO:0015031///protein transport+++GO:0018095///protein polyglutamylation+++GO:0030030///cell projection organization+++GO:0060271///cilium assembly
23928	23928	'Lamc3'	mRNA	-2.72431	8.12e-82	10.95	9.03	8.98	11.57	9.97	1.32	2.52	1.61	2.13	1.79	10.1	1.874	04151///PI3K-Akt signaling pathway+++04510///Focal adhesion+++04512///ECM-receptor interaction+++05145///Toxoplasmosis+++05146///Amoebiasis+++05165///Human papillomavirus infection+++05200///Pathways in cancer+++05222///Small cell lung cancer	H02501///Occipital cortical malformation			GO:0005576///extracellular region+++GO:0005604///basement membrane+++GO:0016020///membrane		GO:0000904///cell morphogenesis involved in differentiation+++GO:0007155///cell adhesion+++GO:0007601///visual perception+++GO:0009887///animal organ morphogenesis+++GO:0009888///tissue development+++GO:0014002///astrocyte development+++GO:0016477///cell migration+++GO:0034446///substrate adhesion-dependent cell spreading+++GO:0060041///retina development in camera-type eye
11668	11668	'Aldh1a1'	mRNA	-2.76784	1.65e-187	246.36	256.76	186.45	224.48	212.42	34.12	47.85	42.79	39.1	41.92	225.294	41.156	00830///Retinol metabolism	H01027///Microphthalmia		R02123///retinal:NAD+ oxidoreductase Retinal + NAD+ + H2O <=> Retinoate + NADH + H++++R08385///retinal:NAD+ oxidoreductase 9-cis-Retinal + NAD+ + H2O <=> 9-cis-Retinoic acid + NADH + H+	GO:0005634///nucleus+++GO:0005737///cytoplasm+++GO:0005829///cytosol+++GO:0030424///axon+++GO:0045202///synapse+++GO:0048471///perinuclear region of cytoplasm	GO:0001758///retinal dehydrogenase activity+++GO:0004028///3-chloroallyl aldehyde dehydrogenase activity+++GO:0004029///aldehyde dehydrogenase (NAD) activity+++GO:0016491///oxidoreductase activity+++GO:0016620///oxidoreductase activity, acting on the aldehyde or oxo group of donors, NAD or NADP as acceptor+++GO:0016918///retinal binding+++GO:0018479///benzaldehyde dehydrogenase (NAD+) activity+++GO:0019145///aminobutyraldehyde dehydrogenase activity+++GO:0042802///identical protein binding+++GO:0051287///NAD binding	GO:0001523///retinoid metabolic process+++GO:0001568///blood vessel development+++GO:0001822///kidney development+++GO:0001889///liver development+++GO:0001936///regulation of endothelial cell proliferation+++GO:0001947///heart looping+++GO:0002072///optic cup morphogenesis involved in camera-type eye development+++GO:0002138///retinoic acid biosynthetic process+++GO:0003007///heart morphogenesis+++GO:0006979///response to oxidative stress+++GO:0007494///midgut development+++GO:0007507///heart development+++GO:0008284///positive regulation of cell proliferation+++GO:0008285///negative regulation of cell proliferation+++GO:0009410///response to xenobiotic stimulus+++GO:0009449///gamma-aminobutyric acid biosynthetic process+++GO:0009855///determination of bilateral symmetry+++GO:0009952///anterior/posterior pattern specification+++GO:0009954///proximal/distal pattern formation+++GO:0010628///positive regulation of gene expression+++GO:0014032///neural crest cell development+++GO:0016331///morphogenesis of embryonic epithelium+++GO:0021915///neural tube development+++GO:0021983///pituitary gland development+++GO:0030182///neuron differentiation+++GO:0030324///lung development+++GO:0030326///embryonic limb morphogenesis+++GO:0030392///fructosamine catabolic process+++GO:0030900///forebrain development+++GO:0030902///hindbrain development+++GO:0031016///pancreas development+++GO:0031076///embryonic camera-type eye development+++GO:0032355///response to estradiol+++GO:0033189///response to vitamin A+++GO:0034097///response to cytokine+++GO:0035115///embryonic forelimb morphogenesis+++GO:0035799///ureter maturation+++GO:0036438///maintenance of lens transparency+++GO:0042493///response to drug+++GO:0042572///retinol metabolic process+++GO:0042573///retinoic acid metabolic process+++GO:0042574///retinal metabolic process+++GO:0042904///9-cis-retinoic acid biosynthetic process+++GO:0042905///9-cis-retinoic acid metabolic process+++GO:0043010///camera-type eye development+++GO:0043065///positive regulation of apoptotic process+++GO:0045471///response to ethanol+++GO:0048048///embryonic eye morphogenesis+++GO:0048384///retinoic acid receptor signaling pathway+++GO:0048566///embryonic digestive tract development+++GO:0048738///cardiac muscle tissue development+++GO:0051289///protein homotetramerization+++GO:0060324///face development+++GO:0071300///cellular response to retinoic acid+++GO:0090242///retinoic acid receptor signaling pathway involved in somitogenesis+++GO:0110095///cellular detoxification of aldehyde+++GO:0120163///negative regulation of cold-induced thermogenesis
70784	70784	'Rasl12'	mRNA	-2.78019	1.99e-285	33.95	33.56	32.05	34.61	28.96	6.68	5.18	5.39	5.81	6.02	32.626	5.816					GO:0005886///plasma membrane+++GO:0016020///membrane	GO:0000166///nucleotide binding+++GO:0003924///GTPase activity+++GO:0005525///GTP binding+++GO:0016787///hydrolase activity+++GO:0019003///GDP binding	GO:0007165///signal transduction
58250	58250	'Chst11'	mRNA	-2.80598	1.45e-164	68.35	61.88	76.5	78.99	75.67	11.49	10.48	14.96	13.02	13.35	72.278	12.66	00532///Glycosaminoglycan biosynthesis - chondroitin sulfate / dermatan sulfate			R02180///3'-Phosphoadenylylsulfate:chondroitin 4'-sulfotransferase 3'-Phosphoadenylyl sulfate + Chondroitin <=> Adenosine 3',5'-bisphosphate + Chondroitin 4-sulfate	GO:0000139///Golgi membrane+++GO:0005794///Golgi apparatus+++GO:0016020///membrane+++GO:0016021///integral component of membrane	GO:0001537///N-acetylgalactosamine 4-O-sulfotransferase activity+++GO:0008146///sulfotransferase activity+++GO:0016740///transferase activity+++GO:0047756///chondroitin 4-sulfotransferase activity+++GO:0050659///N-acetylgalactosamine 4-sulfate 6-O-sulfotransferase activity	GO:0001701///in utero embryonic development+++GO:0002063///chondrocyte development+++GO:0005975///carbohydrate metabolic process+++GO:0007585///respiratory gaseous exchange+++GO:0009791///post-embryonic development+++GO:0016051///carbohydrate biosynthetic process+++GO:0030166///proteoglycan biosynthetic process+++GO:0030204///chondroitin sulfate metabolic process+++GO:0030206///chondroitin sulfate biosynthetic process+++GO:0030326///embryonic limb morphogenesis+++GO:0030512///negative regulation of transforming growth factor beta receptor signaling pathway+++GO:0033037///polysaccharide localization+++GO:0036342///post-anal tail morphogenesis+++GO:0042127///regulation of cell proliferation+++GO:0042733///embryonic digit morphogenesis+++GO:0043066///negative regulation of apoptotic process+++GO:0048589///developmental growth+++GO:0048703///embryonic viscerocranium morphogenesis+++GO:0048704///embryonic skeletal system morphogenesis+++GO:0051216///cartilage development
229933	229933	'Clca2'	mRNA	-2.83457	3.13e-131	84.54	82.43	85.75	77.66	79.37	9.84	13.86	14.72	14.08	18.68	81.95	14.236	04924///Renin secretion+++04972///Pancreatic secretion				GO:0005654///nucleoplasm+++GO:0005829///cytosol+++GO:0005886///plasma membrane+++GO:0005887///integral component of plasma membrane+++GO:0009925///basal plasma membrane+++GO:0016020///membrane+++GO:0016021///integral component of membrane+++GO:0030054///cell junction+++GO:0031965///nuclear membrane	GO:0005229///intracellular calcium activated chloride channel activity+++GO:0005254///chloride channel activity+++GO:0008233///peptidase activity+++GO:0008237///metallopeptidase activity+++GO:0015276///ligand-gated ion channel activity+++GO:0016787///hydrolase activity+++GO:0046872///metal ion binding	GO:0006508///proteolysis+++GO:0006811///ion transport+++GO:0006821///chloride transport+++GO:0007155///cell adhesion
74442	74442	'Sgms2'	mRNA	-2.8625	1.6e-132	17.86	15.74	15.56	17.78	21.11	2.91	2.85	3.45	2.27	3.37	17.61	2.97	00600///Sphingolipid metabolism+++04071///Sphingolipid signaling pathway	H02395///Calvarial doughnut lesions with bone fragility		R08969///ceramide:phosphatidylcholine cholinephosphotransferase N-Acylsphingosine + Phosphatidylcholine <=> Sphingomyelin + 1,2-Diacyl-sn-glycerol	GO:0000139///Golgi membrane+++GO:0005794///Golgi apparatus+++GO:0005886///plasma membrane+++GO:0005887///integral component of plasma membrane+++GO:0016020///membrane+++GO:0016021///integral component of membrane+++GO:0030173///integral component of Golgi membrane+++GO:0030176///integral component of endoplasmic reticulum membrane	GO:0002950///ceramide phosphoethanolamine synthase activity+++GO:0016301///kinase activity+++GO:0016740///transferase activity+++GO:0033188///sphingomyelin synthase activity+++GO:0047493///ceramide cholinephosphotransferase activity	GO:0006629///lipid metabolic process+++GO:0006665///sphingolipid metabolic process+++GO:0006686///sphingomyelin biosynthetic process+++GO:0016310///phosphorylation+++GO:0030500///regulation of bone mineralization+++GO:0046513///ceramide biosynthetic process+++GO:1905373///ceramide phosphoethanolamine biosynthetic process
57278	57278	'Bcam'	mRNA	-2.86303	0	324.33	308.52	274.49	305.9	284.92	50.14	51.96	50.05	50.27	49.33	299.632	50.35					GO:0005886///plasma membrane+++GO:0005887///integral component of plasma membrane+++GO:0009986///cell surface+++GO:0016020///membrane+++GO:0016021///integral component of membrane	GO:0005055///laminin receptor activity+++GO:0008022///protein C-terminus binding+++GO:0043236///laminin binding	GO:0007155///cell adhesion+++GO:0007160///cell-matrix adhesion
28250	28250	'Slco1a4'	mRNA	-2.87015	6.56e-61	121.34	114.66	131.46	125.23	119.19	15.96	28.81	17.3	20.33	19.5	122.376	20.38	04976///Bile secretion				GO:0005886///plasma membrane+++GO:0005887///integral component of plasma membrane+++GO:0009925///basal plasma membrane+++GO:0016020///membrane+++GO:0016021///integral component of membrane	GO:0008514///organic anion transmembrane transporter activity+++GO:0015125///bile acid transmembrane transporter activity+++GO:0015347///sodium-independent organic anion transmembrane transporter activity+++GO:0022857///transmembrane transporter activity	GO:0006811///ion transport+++GO:0006820///anion transport+++GO:0010468///regulation of gene expression+++GO:0015721///bile acid and bile salt transport+++GO:0035690///cellular response to drug+++GO:0038183///bile acid signaling pathway+++GO:0043252///sodium-independent organic anion transport+++GO:0055085///transmembrane transport+++GO:0120188///regulation of bile acid secretion+++GO:1904486///response to 17alpha-ethynylestradiol
227325	227325	'Dner'	mRNA	-2.88272	6.67e-170	13.7	13.45	12.74	14.79	15.37	2.85	1.8	2.41	2.33	2.24	14.01	2.326					GO:0005769///early endosome+++GO:0005886///plasma membrane+++GO:0016020///membrane+++GO:0016021///integral component of membrane+++GO:0030425///dendrite+++GO:0043025///neuronal cell body	GO:0005112///Notch binding+++GO:0005509///calcium ion binding	GO:0007219///Notch signaling pathway+++GO:0007220///Notch receptor processing+++GO:0007275///multicellular organism development+++GO:0007417///central nervous system development+++GO:0010001///glial cell differentiation+++GO:0030154///cell differentiation+++GO:0048741///skeletal muscle fiber development
17178	17178	'Fxyd3'	mRNA	-2.89339	3.49e-65	69.6	63.66	70.03	73.42	72.41	7.41	17.42	11.89	12.44	8.47	69.824	11.526					GO:0005789///endoplasmic reticulum membrane+++GO:0005886///plasma membrane+++GO:0016020///membrane+++GO:0016021///integral component of membrane	GO:0005515///protein binding+++GO:0017080///sodium channel regulator activity+++GO:0051117///ATPase binding+++GO:0099106///ion channel regulator activity	GO:0006811///ion transport+++GO:0006813///potassium ion transport+++GO:0006814///sodium ion transport+++GO:0043269///regulation of ion transport+++GO:0050790///regulation of catalytic activity+++GO:2000649///regulation of sodium ion transmembrane transporter activity
22402	22402	'Ccn4'	mRNA	-2.93179	2.57e-145	120.95	102.28	98.46	108.84	113.26	23.33	13.15	16.58	16.44	17.79	108.758	17.458	04310///Wnt signaling pathway				GO:0005576///extracellular region+++GO:0005615///extracellular space+++GO:0005737///cytoplasm+++GO:0005829///cytosol+++GO:0031012///extracellular matrix	GO:0005178///integrin binding+++GO:0005520///insulin-like growth factor binding+++GO:0008201///heparin binding	GO:0001649///osteoblast differentiation+++GO:0001817///regulation of cytokine production+++GO:0007155///cell adhesion+++GO:0007165///signal transduction+++GO:0014911///positive regulation of smooth muscle cell migration+++GO:0016055///Wnt signaling pathway+++GO:0030177///positive regulation of Wnt signaling pathway+++GO:0030316///osteoclast differentiation+++GO:0032331///negative regulation of chondrocyte differentiation+++GO:0042593///glucose homeostasis+++GO:0045599///negative regulation of fat cell differentiation+++GO:0045669///positive regulation of osteoblast differentiation+++GO:0048661///positive regulation of smooth muscle cell proliferation+++GO:0050729///positive regulation of inflammatory response+++GO:0060348///bone development+++GO:0060548///negative regulation of cell death+++GO:0061051///positive regulation of cell growth involved in cardiac muscle cell development+++GO:0090303///positive regulation of wound healing
74182	74182	'Gpcpd1'	mRNA	-2.93241	2.92e-29	70.92	63.61	107.13	151.92	118.65	17.27	12.95	19.28	15.88	16.72	102.446	16.42	00564///Glycerophospholipid metabolism+++05231///Choline metabolism in cancer			R01030///sn-Glycero-3-phosphocholine glycerophosphohydrolase sn-Glycero-3-phosphocholine + H2O <=> Choline + sn-Glycerol 3-phosphate+++R01470///sn-Glycero-3-phosphoethanolamine glycerophosphohydrolase sn-Glycero-3-phosphoethanolamine + H2O <=> Ethanolamine + sn-Glycerol 3-phosphate	GO:0005737///cytoplasm+++GO:0005829///cytosol	GO:0008081///phosphoric diester hydrolase activity+++GO:0008889///glycerophosphodiester phosphodiesterase activity+++GO:0016787///hydrolase activity+++GO:0030246///carbohydrate binding+++GO:0047389///glycerophosphocholine phosphodiesterase activity+++GO:2001070///starch binding	GO:0006629///lipid metabolic process+++GO:0007519///skeletal muscle tissue development+++GO:0046475///glycerophospholipid catabolic process
208164	208164	'Fam180a'	mRNA	-2.94744	2.63e-44	54.72	59.21	82.95	97.95	84.89	9.38	14.1	14.14	12.5	10.31	75.944	12.086					GO:0005575///cellular_component+++GO:0005576///extracellular region	GO:0003674///molecular_function	GO:0008150///biological_process
14344	14344	'Fut2'	mRNA	-2.95335	1.32e-179	21.01	18.95	17.53	21.14	18.43	2.48	3.58	2.81	3.67	2.92	19.412	3.092	00601///Glycosphingolipid biosynthesis - lacto and neolacto series+++00603///Glycosphingolipid biosynthesis - globo and isoglobo series			R05968///No_INFO GDP-L-fucose + Galactosylgloboside <=> GDP + Globo-H+++R06024///No_INFO GDP-L-fucose + Paragloboside <=> GDP + IV2Fuc-nLc4Cer+++R06027///No_INFO GDP-L-fucose + nLc5Cer <=> GDP + Type II B antigen+++R06031///No_INFO GDP-L-fucose + G00057 <=> GDP + Type IIIH glycolipid+++R06035///No_INFO GDP-L-fucose + nLc6Cer <=> GDP + VI2Fuc-nLc6+++R06041///No_INFO GDP-L-fucose + G00073 <=> GDP + G00074+++R06085///No_INFO GDP-L-fucose + iso-nLc8Cer <=> GDP + Monofucosyllactoisooctaosylceramide+++R06086///No_INFO GDP-L-fucose + Monofucosyllactoisooctaosylceramide <=> GDP + G00079+++R06089///No_INFO GDP-L-fucose + iso-nLc8Cer <=> GDP + Monofucosyllactoisooctaosylceramide+++R06090///No_INFO GDP-L-fucose + Monofucosyllactoisooctaosylceramide <=> GDP + G00079+++R06156///No_INFO GDP-L-fucose + Lc4Cer <=> GDP + IV2Fuc-Lc4Cer+++R06170///Galactoside alpha-1,2-L-fucosyltransferase GDP-L-fucose + G00038 <=> GDP + Type IB glycolipid	GO:0005794///Golgi apparatus+++GO:0016020///membrane+++GO:0016021///integral component of membrane+++GO:0032580///Golgi cisterna membrane	GO:0008107///galactoside 2-alpha-L-fucosyltransferase activity+++GO:0008417///fucosyltransferase activity+++GO:0016740///transferase activity+++GO:0016757///transferase activity, transferring glycosyl groups+++GO:0031127///alpha-(1,2)-fucosyltransferase activity	GO:0001936///regulation of endothelial cell proliferation+++GO:0005975///carbohydrate metabolic process+++GO:0006486///protein glycosylation+++GO:0006664///glycolipid metabolic process+++GO:0030155///regulation of cell adhesion+++GO:0036065///fucosylation
26399	26399	'Map2k6'	mRNA	-2.9845	1.25e-173	50.87	50.47	64.97	66.43	61.71	7.2	6.17	7.46	6.21	7.03	58.89	6.814	04010///MAPK signaling pathway+++04015///Rap1 signaling pathway+++04212///Longevity regulating pathway - worm+++04218///Cellular senescence+++04380///Osteoclast differentiation+++04620///Toll-like receptor signaling pathway+++04664///Fc epsilon RI signaling pathway+++04668///TNF signaling pathway+++04750///Inflammatory mediator regulation of TRP channels+++04912///GnRH signaling pathway+++04935///Growth hormone synthesis, secretion and action+++04936///Alcoholic liver disease+++05014///Amyotrophic lateral sclerosis+++05022///Pathways of neurodegeneration - multiple diseases+++05132///Salmonella infection+++05135///Yersinia infection+++05145///Toxoplasmosis+++05161///Hepatitis B+++05163///Human cytomegalovirus infection+++05167///Kaposi sarcoma-associated herpesvirus infection+++05169///Epstein-Barr virus infection+++05170///Human immunodeficiency virus 1 infection+++05235///PD-L1 expression and PD-1 checkpoint pathway in cancer+++05417///Lipid and atherosclerosis+++05418///Fluid shear stress and atherosclerosis				GO:0005634///nucleus+++GO:0005654///nucleoplasm+++GO:0005737///cytoplasm+++GO:0005829///cytosol+++GO:0005856///cytoskeleton	GO:0000166///nucleotide binding+++GO:0004672///protein kinase activity+++GO:0004674///protein serine/threonine kinase activity+++GO:0004708///MAP kinase kinase activity+++GO:0004713///protein tyrosine kinase activity+++GO:0004714///transmembrane receptor protein tyrosine kinase activity+++GO:0005515///protein binding+++GO:0005524///ATP binding+++GO:0016301///kinase activity+++GO:0016740///transferase activity+++GO:0019211///phosphatase activator activity+++GO:0019901///protein kinase binding+++GO:0042802///identical protein binding+++GO:0043539///protein serine/threonine kinase activator activity	GO:0000165///MAPK cascade+++GO:0000187///activation of MAPK activity+++GO:0001649///osteoblast differentiation+++GO:0001934///positive regulation of protein phosphorylation+++GO:0002931///response to ischemia+++GO:0006468///protein phosphorylation+++GO:0006915///apoptotic process+++GO:0010468///regulation of gene expression+++GO:0016310///phosphorylation+++GO:0018108///peptidyl-tyrosine phosphorylation+++GO:0022602///ovulation cycle process+++GO:0032308///positive regulation of prostaglandin secretion+++GO:0042493///response to drug+++GO:0043065///positive regulation of apoptotic process+++GO:0043406///positive regulation of MAP kinase activity+++GO:0043410///positive regulation of MAPK cascade+++GO:0050790///regulation of catalytic activity+++GO:0051403///stress-activated MAPK cascade+++GO:0051770///positive regulation of nitric-oxide synthase biosynthetic process+++GO:0060048///cardiac muscle contraction+++GO:0060348///bone development+++GO:0071902///positive regulation of protein serine/threonine kinase activity+++GO:0072709///cellular response to sorbitol+++GO:0120163///negative regulation of cold-induced thermogenesis
242939	242939	'Cpz'	mRNA	-3.00717	0	132.58	125.53	118.3	126.65	125.49	20.38	18	18.42	21.47	17.44	125.71	19.142					GO:0005576///extracellular region+++GO:0005615///extracellular space+++GO:0031012///extracellular matrix	GO:0004180///carboxypeptidase activity+++GO:0004181///metallocarboxypeptidase activity+++GO:0008233///peptidase activity+++GO:0008237///metallopeptidase activity+++GO:0008270///zinc ion binding+++GO:0016787///hydrolase activity+++GO:0046872///metal ion binding	GO:0006508///proteolysis+++GO:0006518///peptide metabolic process+++GO:0016055///Wnt signaling pathway+++GO:0016485///protein processing
15370	15370	'Nr4a1'	mRNA	-3.04243	4.06e-11	12.26	17.26	49.08	59.03	28.64	6.13	5.57	5.28	3.58	4.32	33.254	4.976	04010///MAPK signaling pathway+++04151///PI3K-Akt signaling pathway+++04925///Aldosterone synthesis and secretion+++04927///Cortisol synthesis and secretion+++04934///Cushing syndrome				GO:0005634///nucleus+++GO:0005654///nucleoplasm+++GO:0005667///transcription factor complex+++GO:0005737///cytoplasm+++GO:0005739///mitochondrion+++GO:0005829///cytosol+++GO:0031965///nuclear membrane+++GO:0098793///presynapse	GO:0000978///RNA polymerase II proximal promoter sequence-specific DNA binding+++GO:0000981///DNA-binding transcription factor activity, RNA polymerase II-specific+++GO:0001228///DNA-binding transcription activator activity, RNA polymerase II-specific+++GO:0003677///DNA binding+++GO:0003700///DNA-binding transcription factor activity+++GO:0004879///nuclear receptor activity+++GO:0005515///protein binding+++GO:0008134///transcription factor binding+++GO:0008270///zinc ion binding+++GO:0035259///glucocorticoid receptor binding+++GO:0042802///identical protein binding+++GO:0043565///sequence-specific DNA binding+++GO:0046872///metal ion binding+++GO:0046982///protein heterodimerization activity+++GO:1990837///sequence-specific double-stranded DNA binding	GO:0001938///positive regulation of endothelial cell proliferation+++GO:0001975///response to amphetamine+++GO:0002042///cell migration involved in sprouting angiogenesis+++GO:0006355///regulation of transcription, DNA-templated+++GO:0006357///regulation of transcription by RNA polymerase II+++GO:0006915///apoptotic process+++GO:0010035///response to inorganic substance+++GO:0014860///neurotransmitter secretion involved in regulation of skeletal muscle contraction+++GO:0030522///intracellular receptor signaling pathway+++GO:0032496///response to lipopolysaccharide+++GO:0035767///endothelial cell chemotaxis+++GO:0035914///skeletal muscle cell differentiation+++GO:0035924///cellular response to vascular endothelial growth factor stimulus+++GO:0043065///positive regulation of apoptotic process+++GO:0043154///negative regulation of cysteine-type endopeptidase activity involved in apoptotic process+++GO:0044344///cellular response to fibroblast growth factor stimulus+++GO:0045444///fat cell differentiation+++GO:0045786///negative regulation of cell cycle+++GO:0045893///positive regulation of transcription, DNA-templated+++GO:0045944///positive regulation of transcription by RNA polymerase II+++GO:0051602///response to electrical stimulus+++GO:0061469///regulation of type B pancreatic cell proliferation+++GO:0071310///cellular response to organic substance+++GO:0071376///cellular response to corticotropin-releasing hormone stimulus
12161	12161	'Bmp6'	mRNA	-3.09007	8.29e-185	66.12	65.11	54.42	64.37	60.1	7.55	9.47	7.9	11.94	7.74	62.024	8.92	04060///Cytokine-cytokine receptor interaction+++04350///TGF-beta signaling pathway+++04390///Hippo signaling pathway+++04913///Ovarian steroidogenesis				GO:0005576///extracellular region+++GO:0005615///extracellular space+++GO:0005737///cytoplasm+++GO:0031982///vesicle	GO:0005125///cytokine activity+++GO:0005515///protein binding+++GO:0008083///growth factor activity+++GO:0046982///protein heterodimerization activity+++GO:0070700///BMP receptor binding	GO:0000122///negative regulation of transcription by RNA polymerase II+++GO:0001503///ossification+++GO:0001649///osteoblast differentiation+++GO:0001654///eye development+++GO:0001822///kidney development+++GO:0001938///positive regulation of endothelial cell proliferation+++GO:0001958///endochondral ossification+++GO:0003323///type B pancreatic cell development+++GO:0006879///cellular iron ion homeostasis+++GO:0006954///inflammatory response+++GO:0006955///immune response+++GO:0007165///signal transduction+++GO:0007275///multicellular organism development+++GO:0010039///response to iron ion+++GO:0010628///positive regulation of gene expression+++GO:0010862///positive regulation of pathway-restricted SMAD protein phosphorylation+++GO:0014823///response to activity+++GO:0030154///cell differentiation+++GO:0030501///positive regulation of bone mineralization+++GO:0030509///BMP signaling pathway+++GO:0030539///male genitalia development+++GO:0031666///positive regulation of lipopolysaccharide-mediated signaling pathway+++GO:0031668///cellular response to extracellular stimulus+++GO:0032026///response to magnesium ion+++GO:0032332///positive regulation of chondrocyte differentiation+++GO:0032349///positive regulation of aldosterone biosynthetic process+++GO:0032526///response to retinoic acid+++GO:0043117///positive regulation of vascular permeability+++GO:0045603///positive regulation of endothelial cell differentiation+++GO:0045666///positive regulation of neuron differentiation+++GO:0045669///positive regulation of osteoblast differentiation+++GO:0045944///positive regulation of transcription by RNA polymerase II+++GO:0050679///positive regulation of epithelial cell proliferation+++GO:0050731///positive regulation of peptidyl-tyrosine phosphorylation+++GO:0051216///cartilage development+++GO:0051384///response to glucocorticoid+++GO:0060391///positive regulation of SMAD protein signal transduction+++GO:0060395///SMAD protein signal transduction+++GO:0060586///multicellular organismal iron ion homeostasis+++GO:0071260///cellular response to mechanical stimulus+++GO:0071281///cellular response to iron ion+++GO:0071773///cellular response to BMP stimulus+++GO:1903392///negative regulation of adherens junction organization+++GO:2000048///negative regulation of cell-cell adhesion mediated by cadherin+++GO:2000860///positive regulation of aldosterone secretion
12032	12032	'Bcan'	mRNA	-3.10252	1.16e-178	203.28	187.12	248.56	212.13	212.4	34.77	24	35.76	28.4	30.27	212.698	30.64					GO:0005576///extracellular region+++GO:0005615///extracellular space+++GO:0009986///cell surface+++GO:0030424///axon+++GO:0030425///dendrite+++GO:0031012///extracellular matrix+++GO:0031225///anchored component of membrane+++GO:0033268///node of Ranvier+++GO:0043194///axon initial segment+++GO:0045202///synapse+++GO:0072534///perineuronal net+++GO:0098966///perisynaptic extracellular matrix+++GO:0098978///glutamatergic synapse+++GO:0098982///GABA-ergic synapse	GO:0005509///calcium ion binding+++GO:0005540///hyaluronic acid binding+++GO:0030246///carbohydrate binding	GO:0001501///skeletal system development+++GO:0007155///cell adhesion+++GO:0007160///cell-matrix adhesion+++GO:0007417///central nervous system development+++GO:0021766///hippocampus development+++GO:0060074///synapse maturation+++GO:1990138///neuron projection extension
74340	74340	'Ahcyl2'	mRNA	-3.13903	6.22e-150	138.42	123.02	193.47	181.8	156.29	19.1	24.08	20.63	23.82	22.96	158.6	22.118	00270///Cysteine and methionine metabolism	H00184///Hypermethioninemia	M00035///Methionine degradation	R00192///S-Adenosyl-L-homocysteine hydrolase S-Adenosyl-L-homocysteine + H2O <=> Adenosine + L-Homocysteine+++R04936///Se-Adenosylselenohomocysteine hydrolase Se-Adenosyl-L-selenohomocysteine + H2O <=> Adenosine + Selenohomocysteine	GO:0005737///cytoplasm+++GO:0005783///endoplasmic reticulum+++GO:0005829///cytosol+++GO:0043005///neuron projection+++GO:0043231///intracellular membrane-bounded organelle	GO:0004013///adenosylhomocysteinase activity+++GO:0016787///hydrolase activity	GO:0006730///one-carbon metabolic process+++GO:0033353///S-adenosylmethionine cycle
70556	70556	'Slc25a33'	mRNA	-3.21313	1.58e-184	26.91	24.84	29.22	32.75	30.95	4.38	3.42	3.88	3.51	3.94	28.934	3.826					GO:0005739///mitochondrion+++GO:0005743///mitochondrial inner membrane+++GO:0016020///membrane+++GO:0016021///integral component of membrane+++GO:0031966///mitochondrial membrane	GO:0015218///pyrimidine nucleotide transmembrane transporter activity	GO:0000002///mitochondrial genome maintenance+++GO:0002082///regulation of oxidative phosphorylation+++GO:0006390///mitochondrial transcription+++GO:0006864///pyrimidine nucleotide transport+++GO:0007005///mitochondrion organization+++GO:0008284///positive regulation of cell proliferation+++GO:0030307///positive regulation of cell growth+++GO:0031930///mitochondria-nucleus signaling pathway+++GO:0032869///cellular response to insulin stimulus+++GO:0034551///mitochondrial respiratory chain complex III assembly+++GO:0051881///regulation of mitochondrial membrane potential+++GO:0071156///regulation of cell cycle arrest+++GO:1903426///regulation of reactive oxygen species biosynthetic process+++GO:1990314///cellular response to insulin-like growth factor stimulus+++GO:1990519///pyrimidine nucleotide import into mitochondrion
104681	104681	'Slc16a6'	mRNA	-3.261	1.01e-215	38.13	40.76	50.11	54.37	45.57	5.25	5.6	5.88	6.11	5.56	45.788	5.68					GO:0005886///plasma membrane+++GO:0005887///integral component of plasma membrane+++GO:0016020///membrane+++GO:0016021///integral component of membrane	GO:0008028///monocarboxylic acid transmembrane transporter activity+++GO:0015293///symporter activity+++GO:0022857///transmembrane transporter activity	GO:0015718///monocarboxylic acid transport+++GO:0055085///transmembrane transport
54377	54377	'Cacng4'	mRNA	-3.28805	6.79e-242	45.3	40.32	42.17	49.3	46.29	5.74	4.37	6.57	6.06	5.28	44.676	5.604	04010///MAPK signaling pathway+++04260///Cardiac muscle contraction+++04261///Adrenergic signaling in cardiomyocytes+++04921///Oxytocin signaling pathway+++05410///Hypertrophic cardiomyopathy+++05412///Arrhythmogenic right ventricular cardiomyopathy+++05414///Dilated cardiomyopathy				GO:0005886///plasma membrane+++GO:0005891///voltage-gated calcium channel complex+++GO:0009986///cell surface+++GO:0014069///postsynaptic density+++GO:0016020///membrane+++GO:0016021///integral component of membrane+++GO:0032281///AMPA glutamate receptor complex+++GO:0036477///somatodendritic compartment+++GO:0044297///cell body+++GO:0098839///postsynaptic density membrane+++GO:0098978///glutamatergic synapse+++GO:0099061///integral component of postsynaptic density membrane+++GO:1990454///L-type voltage-gated calcium channel complex	GO:0005244///voltage-gated ion channel activity+++GO:0005245///voltage-gated calcium channel activity+++GO:0005246///calcium channel regulator activity+++GO:0005262///calcium channel activity+++GO:0016247///channel regulator activity+++GO:0035255///ionotropic glutamate receptor binding	GO:0006811///ion transport+++GO:0006816///calcium ion transport+++GO:0019226///transmission of nerve impulse+++GO:0034765///regulation of ion transmembrane transport+++GO:0042220///response to cocaine+++GO:0051968///positive regulation of synaptic transmission, glutamatergic+++GO:0070588///calcium ion transmembrane transport+++GO:0098943///neurotransmitter receptor transport, postsynaptic endosome to lysosome+++GO:0098962///regulation of postsynaptic neurotransmitter receptor activity+++GO:0098970///postsynaptic neurotransmitter receptor diffusion trapping+++GO:0099590///neurotransmitter receptor internalization+++GO:2000311///regulation of AMPA receptor activity+++GO:2000969///positive regulation of AMPA receptor activity
16012	16012	'Igfbp6'	mRNA	-3.29429	4.08e-54	11.54	10.9	13.37	16.85	13.28	1.12	1.96	1.25	2.7	1.21	13.188	1.648					GO:0005576///extracellular region+++GO:0005615///extracellular space+++GO:0005737///cytoplasm+++GO:0005794///Golgi apparatus+++GO:0042568///insulin-like growth factor binary complex+++GO:0062023///collagen-containing extracellular matrix	GO:0001968///fibronectin binding+++GO:0005201///extracellular matrix structural constituent+++GO:0005520///insulin-like growth factor binding+++GO:0019838///growth factor binding+++GO:0031994///insulin-like growth factor I binding+++GO:0031995///insulin-like growth factor II binding+++GO:0042802///identical protein binding	GO:0000187///activation of MAPK activity+++GO:0016477///cell migration+++GO:0032874///positive regulation of stress-activated MAPK cascade+++GO:0043410///positive regulation of MAPK cascade+++GO:0043567///regulation of insulin-like growth factor receptor signaling pathway
434325	434325	'Tmem221'	mRNA	-3.31379	1.11e-105	58.77	56.9	50.53	55.33	48.2	5.37	5.22	5.3	10.58	6.88	53.946	6.67					GO:0005575///cellular_component+++GO:0016020///membrane+++GO:0016021///integral component of membrane	GO:0003674///molecular_function	GO:0008150///biological_process
243755	243755	'Slc13a4'	mRNA	-3.36228	1.32e-42	41.25	42.12	64.14	66.89	52.73	4.51	7.24	6.85	8.79	4.54	53.426	6.386					GO:0016020///membrane+++GO:0016021///integral component of membrane	GO:0022857///transmembrane transporter activity	GO:0006811///ion transport+++GO:0006814///sodium ion transport+++GO:0055085///transmembrane transport+++GO:0098656///anion transmembrane transport
21835	21835	'Thrsp'	mRNA	-3.36871	3.34e-64	10.74	10.49	12.15	14.74	11.56	0.74	1.52	1.82	1.17	1.82	11.936	1.414					GO:0005634///nucleus+++GO:0005654///nucleoplasm+++GO:0005737///cytoplasm+++GO:0005829///cytosol	GO:0005515///protein binding+++GO:0042802///identical protein binding+++GO:0042803///protein homodimerization activity	GO:0006629///lipid metabolic process+++GO:0009617///response to bacterium+++GO:0010866///regulation of triglyceride biosynthetic process+++GO:0046890///regulation of lipid biosynthetic process
12140	12140	'Fabp7'	mRNA	-3.37142	1.54e-254	138.48	122.69	128.38	105.47	120.22	14.92	11.14	17.06	14.53	14.97	123.048	14.524	03320///PPAR signaling pathway				GO:0005634///nucleus+++GO:0005737///cytoplasm+++GO:0005829///cytosol+++GO:0005911///cell-cell junction+++GO:0042995///cell projection+++GO:0043025///neuronal cell body+++GO:0044297///cell body+++GO:0071944///cell periphery	GO:0005504///fatty acid binding+++GO:0008289///lipid binding	GO:0001964///startle response+++GO:0015908///fatty acid transport+++GO:0021846///cell proliferation in forebrain+++GO:0022008///neurogenesis+++GO:0050673///epithelial cell proliferation+++GO:0060134///prepulse inhibition
11595	11595	'Acan'	mRNA	-3.39828	3.84e-69	20.57	21.02	26.2	27.28	22	3.71	1.87	2.2	2.82	3.01	23.414	2.722		H00448///Familial osteochondritis dissecans+++H00765///Spondyloepiphyseal dysplasia, Kimberley type+++H02187///Spondyloepimetaphyseal dysplasia			GO:0005576///extracellular region+++GO:0005604///basement membrane+++GO:0005615///extracellular space+++GO:0031012///extracellular matrix+++GO:0043005///neuron projection+++GO:0043025///neuronal cell body+++GO:0072534///perineuronal net+++GO:0098966///perisynaptic extracellular matrix+++GO:0098978///glutamatergic synapse+++GO:0098982///GABA-ergic synapse	GO:0005509///calcium ion binding+++GO:0005515///protein binding+++GO:0005540///hyaluronic acid binding+++GO:0030246///carbohydrate binding+++GO:0046872///metal ion binding	GO:0001501///skeletal system development+++GO:0001502///cartilage condensation+++GO:0002063///chondrocyte development+++GO:0007155///cell adhesion+++GO:0007417///central nervous system development+++GO:0007507///heart development+++GO:0030166///proteoglycan biosynthetic process+++GO:0030199///collagen fibril organization+++GO:0030336///negative regulation of cell migration
56745	56745	'C1qtnf1'	mRNA	-3.43005	0	128.05	112.22	96.55	105.16	109.42	11.63	13.07	12.07	11.95	13.95	110.28	12.534		H00408///Type 1 diabetes mellitus			GO:0005576///extracellular region+++GO:0005581///collagen trimer+++GO:0005615///extracellular space+++GO:0005887///integral component of plasma membrane	GO:0005515///protein binding+++GO:0005518///collagen binding+++GO:0042802///identical protein binding	GO:0007204///positive regulation of cytosolic calcium ion concentration+++GO:0010544///negative regulation of platelet activation+++GO:0010628///positive regulation of gene expression+++GO:0010906///regulation of glucose metabolic process+++GO:0043410///positive regulation of MAPK cascade+++GO:0051897///positive regulation of protein kinase B signaling+++GO:0090331///negative regulation of platelet aggregation+++GO:2000860///positive regulation of aldosterone secretion
208098	208098	'Panx3'	mRNA	-3.45322	1.15e-63	10.25	10.66	9.27	10.59	14.87	2.15	0.88	1.07	0.92	1.2	11.128	1.244					GO:0005886///plasma membrane+++GO:0005921///gap junction+++GO:0016020///membrane+++GO:0016021///integral component of membrane+++GO:0030054///cell junction	GO:0005198///structural molecule activity+++GO:0015267///channel activity+++GO:0022829///wide pore channel activity+++GO:0055077///gap junction hemi-channel activity	GO:0006811///ion transport+++GO:0006812///cation transport+++GO:0007267///cell-cell signaling+++GO:0032732///positive regulation of interleukin-1 production+++GO:0055085///transmembrane transport
12810	12810	'Coch'	mRNA	-3.48264	3.73e-84	856.18	818.76	1207.66	1334.52	1045.85	117.62	125.69	124.05	88.89	124.68	1052.59	116.186		H00604///Deafness, autosomal dominant+++H00605///Deafness, autosomal recessive+++H01705///Bilateral sudden sensorineural hearing loss			GO:0005576///extracellular region+++GO:0005615///extracellular space+++GO:0031012///extracellular matrix+++GO:0062023///collagen-containing extracellular matrix	GO:0005515///protein binding+++GO:0005518///collagen binding	GO:0007605///sensory perception of sound+++GO:0008360///regulation of cell shape+++GO:0042742///defense response to bacterium+++GO:0045089///positive regulation of innate immune response
20203	20203	'S100b'	mRNA	-3.55244	5.77e-122	2169.75	2235.35	3084.43	2922.65	2455.68	223.21	259.76	284.74	330.79	247.04	2573.57	269.108					GO:0001726///ruffle+++GO:0005576///extracellular region+++GO:0005615///extracellular space+++GO:0005634///nucleus+++GO:0005654///nucleoplasm+++GO:0005737///cytoplasm+++GO:0005829///cytosol+++GO:0043025///neuronal cell body+++GO:0043231///intracellular membrane-bounded organelle+++GO:0048471///perinuclear region of cytoplasm	GO:0005102///signaling receptor binding+++GO:0005509///calcium ion binding+++GO:0008270///zinc ion binding+++GO:0042802///identical protein binding+++GO:0042803///protein homodimerization activity+++GO:0044548///S100 protein binding+++GO:0046872///metal ion binding+++GO:0048156///tau protein binding+++GO:0048306///calcium-dependent protein binding+++GO:0050786///RAGE receptor binding	GO:0001817///regulation of cytokine production+++GO:0006112///energy reserve metabolic process+++GO:0006874///cellular calcium ion homeostasis+++GO:0007611///learning or memory+++GO:0007613///memory+++GO:0008284///positive regulation of cell proliferation+++GO:0008360///regulation of cell shape+++GO:0031643///positive regulation of myelination+++GO:0043065///positive regulation of apoptotic process+++GO:0043123///positive regulation of I-kappaB kinase/NF-kappaB signaling+++GO:0048168///regulation of neuronal synaptic plasticity+++GO:0048169///regulation of long-term neuronal synaptic plasticity+++GO:0048708///astrocyte differentiation+++GO:0050806///positive regulation of synaptic transmission+++GO:0051384///response to glucocorticoid+++GO:0051597///response to methylmercury+++GO:0060291///long-term synaptic potentiation+++GO:0071456///cellular response to hypoxia+++GO:2001015///negative regulation of skeletal muscle cell differentiation
16601	16601	'Klf9'	mRNA	-3.59197	2.02e-39	43.13	46.51	61.02	69.53	65.86	3.73	8.73	5.96	6.55	4.14	57.21	5.822		H01877///Chromosome 15q13.3 microdeletion syndrome			GO:0005634///nucleus+++GO:0005654///nucleoplasm+++GO:0005829///cytosol+++GO:0005886///plasma membrane	GO:0000977///RNA polymerase II regulatory region sequence-specific DNA binding+++GO:0000978///RNA polymerase II proximal promoter sequence-specific DNA binding+++GO:0000981///DNA-binding transcription factor activity, RNA polymerase II-specific+++GO:0001228///DNA-binding transcription activator activity, RNA polymerase II-specific+++GO:0003677///DNA binding+++GO:0003700///DNA-binding transcription factor activity+++GO:0046872///metal ion binding	GO:0006355///regulation of transcription, DNA-templated+++GO:0006357///regulation of transcription by RNA polymerase II+++GO:0007566///embryo implantation+++GO:0007623///circadian rhythm+++GO:0010839///negative regulation of keratinocyte proliferation+++GO:0045944///positive regulation of transcription by RNA polymerase II+++GO:0048511///rhythmic process+++GO:0050847///progesterone receptor signaling pathway+++GO:0071387///cellular response to cortisol stimulus+++GO:0097067///cellular response to thyroid hormone stimulus
381823	381823	'Apold1'	mRNA	-3.66019	1.65e-08	6.63	6.78	42.47	59.41	30.33	2.32	2.82	4.25	2.52	2.39	29.124	2.86					GO:0005576///extracellular region+++GO:0016020///membrane+++GO:0016021///integral component of membrane	GO:0008289///lipid binding	GO:0001525///angiogenesis+++GO:0001666///response to hypoxia+++GO:0006869///lipid transport+++GO:0042118///endothelial cell activation+++GO:0042157///lipoprotein metabolic process+++GO:0045601///regulation of endothelial cell differentiation
58807	58807	'Slco1c1'	mRNA	-3.68855	0	323.76	284.4	346.58	327.72	332.66	30.17	25.97	35.68	32.37	29.26	323.024	30.69	04919///Thyroid hormone signaling pathway				GO:0005886///plasma membrane+++GO:0005887///integral component of plasma membrane+++GO:0016020///membrane+++GO:0016021///integral component of membrane+++GO:0016323///basolateral plasma membrane	GO:0008514///organic anion transmembrane transporter activity+++GO:0015125///bile acid transmembrane transporter activity+++GO:0015347///sodium-independent organic anion transmembrane transporter activity+++GO:0015349///thyroid hormone transmembrane transporter activity+++GO:0022857///transmembrane transporter activity	GO:0006811///ion transport+++GO:0015711///organic anion transport+++GO:0015721///bile acid and bile salt transport+++GO:0043252///sodium-independent organic anion transport+++GO:0055085///transmembrane transport+++GO:0070327///thyroid hormone transport+++GO:2000611///positive regulation of thyroid hormone generation
17760	17760	'Map6'	mRNA	-3.74776	6.77e-213	14.95	13.82	14.11	13.35	14.33	1.15	0.99	1.3	1.85	1.08	14.112	1.274					GO:0005737///cytoplasm+++GO:0005794///Golgi apparatus+++GO:0005798///Golgi-associated vesicle+++GO:0005801///cis-Golgi network+++GO:0005856///cytoskeleton+++GO:0005874///microtubule+++GO:0016020///membrane+++GO:0030424///axon+++GO:0030425///dendrite+++GO:0030658///transport vesicle membrane+++GO:0031410///cytoplasmic vesicle+++GO:0042995///cell projection+++GO:0043005///neuron projection+++GO:0048471///perinuclear region of cytoplasm+++GO:0099503///secretory vesicle+++GO:1904115///axon cytoplasm	GO:0005516///calmodulin binding+++GO:0008017///microtubule binding	GO:0000226///microtubule cytoskeleton organization+++GO:0019896///axonal transport of mitochondrion+++GO:0030705///cytoskeleton-dependent intracellular transport+++GO:0032418///lysosome localization+++GO:0048813///dendrite morphogenesis+++GO:0050772///positive regulation of axonogenesis+++GO:0070507///regulation of microtubule cytoskeleton organization
12817	12817	'Col13a1'	mRNA	-3.80568	0	33.19	27.63	25.52	32.52	30.66	2.71	2.24	2.91	2.43	2.7	29.904	2.598	04974///Protein digestion and absorption	H00770///Congenital myasthenic syndrome			GO:0005581///collagen trimer+++GO:0005615///extracellular space+++GO:0005886///plasma membrane+++GO:0005911///cell-cell junction+++GO:0016020///membrane+++GO:0016021///integral component of membrane+++GO:0030054///cell junction+++GO:0031012///extracellular matrix+++GO:0045202///synapse+++GO:0045211///postsynaptic membrane+++GO:0062023///collagen-containing extracellular matrix	GO:0005201///extracellular matrix structural constituent+++GO:0008201///heparin binding+++GO:0030020///extracellular matrix structural constituent conferring tensile strength	GO:0001501///skeletal system development+++GO:0001503///ossification+++GO:0001763///morphogenesis of a branching structure+++GO:0001958///endochondral ossification+++GO:0007155///cell adhesion+++GO:0007160///cell-matrix adhesion+++GO:0007275///multicellular organism development+++GO:0030154///cell differentiation+++GO:0030198///extracellular matrix organization+++GO:0030199///collagen fibril organization+++GO:0030903///notochord development+++GO:0098609///cell-cell adhesion
16527	16527	'Kcnk3'	mRNA	-3.8482	2.37e-200	17.12	14.29	11.98	14.03	15.36	0.98	1.11	1.62	1.2	1.28	14.556	1.238	04925///Aldosterone synthesis and secretion+++04927///Cortisol synthesis and secretion+++04934///Cushing syndrome	H01621///Pulmonary arterial hypertension			GO:0005886///plasma membrane+++GO:0005887///integral component of plasma membrane+++GO:0016020///membrane+++GO:0016021///integral component of membrane	GO:0005216///ion channel activity+++GO:0005252///open rectifier potassium channel activity+++GO:0005267///potassium channel activity+++GO:0008022///protein C-terminus binding+++GO:0022841///potassium ion leak channel activity+++GO:0044548///S100 protein binding	GO:0006811///ion transport+++GO:0006813///potassium ion transport+++GO:0007420///brain development+++GO:0009410///response to xenobiotic stimulus+++GO:0030322///stabilization of membrane potential+++GO:0034220///ion transmembrane transport+++GO:0042493///response to drug+++GO:0051481///negative regulation of cytosolic calcium ion concentration+++GO:0071294///cellular response to zinc ion+++GO:0071456///cellular response to hypoxia+++GO:0071805///potassium ion transmembrane transport+++GO:0090102///cochlea development
109979	109979	'Art3'	mRNA	-3.85104	8.57e-140	12.48	11.87	13.03	10.85	12.95	0.93	1.03	1.08	0.92	1.28	12.236	1.048					GO:0005886///plasma membrane+++GO:0016020///membrane+++GO:0031225///anchored component of membrane	GO:0003950///NAD+ ADP-ribosyltransferase activity+++GO:0003956///NAD(P)+-protein-arginine ADP-ribosyltransferase activity+++GO:0016740///transferase activity+++GO:0016757///transferase activity, transferring glycosyl groups	GO:0006471///protein ADP-ribosylation+++GO:0018120///peptidyl-arginine ADP-ribosylation
12842	12842	'Col1a1'	mRNA	-3.91664	2.1e-36	47.14	40.74	47.81	58.14	85.78	5.95	2.77	5.89	3.08	5.03	55.922	4.544	04151///PI3K-Akt signaling pathway+++04510///Focal adhesion+++04512///ECM-receptor interaction+++04611///Platelet activation+++04926///Relaxin signaling pathway+++04933///AGE-RAGE signaling pathway in diabetic complications+++04974///Protein digestion and absorption+++05146///Amoebiasis+++05165///Human papillomavirus infection+++05205///Proteoglycans in cancer+++05415///Diabetic cardiomyopathy	H00506///Osteogenesis imperfecta+++H00613///Infantile cortical hyperostosis+++H01593///Osteoporosis+++H02241///Ehlers-Danlos syndrome cardiac valvular type+++H02243///Ehlers-Danlos syndrome arthrochalasia type			GO:0005576///extracellular region+++GO:0005581///collagen trimer+++GO:0005584///collagen type I trimer+++GO:0005615///extracellular space+++GO:0005737///cytoplasm+++GO:0005783///endoplasmic reticulum+++GO:0005794///Golgi apparatus+++GO:0030141///secretory granule+++GO:0031012///extracellular matrix+++GO:0062023///collagen-containing extracellular matrix	GO:0002020///protease binding+++GO:0005201///extracellular matrix structural constituent+++GO:0005515///protein binding+++GO:0030020///extracellular matrix structural constituent conferring tensile strength+++GO:0042802///identical protein binding+++GO:0046872///metal ion binding+++GO:0048407///platelet-derived growth factor binding	GO:0001501///skeletal system development+++GO:0001503///ossification+++GO:0001568///blood vessel development+++GO:0001649///osteoblast differentiation+++GO:0001957///intramembranous ossification+++GO:0001958///endochondral ossification+++GO:0007584///response to nutrient+++GO:0007601///visual perception+++GO:0007605///sensory perception of sound+++GO:0009612///response to mechanical stimulus+++GO:0010718///positive regulation of epithelial to mesenchymal transition+++GO:0010812///negative regulation of cell-substrate adhesion+++GO:0015031///protein transport+++GO:0030198///extracellular matrix organization+++GO:0030199///collagen fibril organization+++GO:0030335///positive regulation of cell migration+++GO:0031667///response to nutrient levels+++GO:0031960///response to corticosteroid+++GO:0032355///response to estradiol+++GO:0032964///collagen biosynthetic process+++GO:0034504///protein localization to nucleus+++GO:0034505///tooth mineralization+++GO:0038063///collagen-activated tyrosine kinase receptor signaling pathway+++GO:0042060///wound healing+++GO:0042493///response to drug+++GO:0042542///response to hydrogen peroxide+++GO:0043434///response to peptide hormone+++GO:0043588///skin development+++GO:0043589///skin morphogenesis+++GO:0044344///cellular response to fibroblast growth factor stimulus+++GO:0044691///tooth eruption+++GO:0045893///positive regulation of transcription, DNA-templated+++GO:0048545///response to steroid hormone+++GO:0048705///skeletal system morphogenesis+++GO:0048706///embryonic skeletal system development+++GO:0051591///response to cAMP+++GO:0055093///response to hyperoxia+++GO:0060325///face morphogenesis+++GO:0060346///bone trabecula formation+++GO:0060351///cartilage development involved in endochondral bone morphogenesis+++GO:0071230///cellular response to amino acid stimulus+++GO:0071260///cellular response to mechanical stimulus+++GO:0071300///cellular response to retinoic acid+++GO:0071306///cellular response to vitamin E+++GO:0071356///cellular response to tumor necrosis factor+++GO:0071364///cellular response to epidermal growth factor stimulus+++GO:0071560///cellular response to transforming growth factor beta stimulus+++GO:0090263///positive regulation of canonical Wnt signaling pathway+++GO:1902617///response to fluoride+++GO:1902618///cellular response to fluoride
74770	74770	'Hhatl'	mRNA	-3.91842	7.55e-137	328.72	331.21	399.21	395.26	373.6	22.52	33.94	27.03	40.6	24.89	365.6	29.796	04340///Hedgehog signaling pathway				GO:0005783///endoplasmic reticulum+++GO:0005789///endoplasmic reticulum membrane+++GO:0016020///membrane+++GO:0016021///integral component of membrane+++GO:0048471///perinuclear region of cytoplasm	GO:0005515///protein binding+++GO:0016746///transferase activity, transferring acyl groups	GO:0060262///negative regulation of N-terminal protein palmitoylation
104158	104158	'Ces1d'	mRNA	-3.95358	0	152.89	144.63	154.46	162.29	155.33	12.69	10.87	12.79	12.77	11.78	153.92	12.18	00983///Drug metabolism - other enzymes			R06728///cocaine benzoylhydrolase Cocaine + H2O <=> Ecgonine methyl ester + Benzoate+++R08220///capecitabine hydrolase Capecitabine + H2O <=> 5'-Deoxy-5-fluorocytidine + 1-Pentanol + CO2+++R08249///N-acetylisoniazid amidohydrolase N-Acetylisoniazid + H2O <=> Acetylhydrazine + Isonicotinic acid+++R08251///isoniazid amidohydrolase Isoniazid + H2O <=> Isonicotinic acid + Hydrazine+++R08255///No_INFO Irinotecan + H2O <=> SN-38 + 1,4'-Bipiperidine-1'-carboxylic acid+++R08258///No_INFO NPC + H2O <=> SN-38 + 4-Amino-1-piperidinecarboxylic acid	GO:0005615///extracellular space+++GO:0005737///cytoplasm+++GO:0005783///endoplasmic reticulum+++GO:0005788///endoplasmic reticulum lumen+++GO:0005811///lipid droplet+++GO:0005829///cytosol+++GO:0043231///intracellular membrane-bounded organelle	GO:0004771///sterol esterase activity+++GO:0004806///triglyceride lipase activity+++GO:0016787///hydrolase activity+++GO:0030339///fatty-acyl-ethyl-ester synthase activity+++GO:0047376///all-trans-retinyl-palmitate hydrolase, all-trans-retinol forming activity+++GO:0052689///carboxylic ester hydrolase activity+++GO:0080030///methyl indole-3-acetate esterase activity	GO:0006629///lipid metabolic process+++GO:0006637///acyl-CoA metabolic process+++GO:0006695///cholesterol biosynthetic process+++GO:0008203///cholesterol metabolic process+++GO:0009636///response to toxic substance+++GO:0010875///positive regulation of cholesterol efflux+++GO:0010887///negative regulation of cholesterol storage+++GO:0016042///lipid catabolic process+++GO:0019626///short-chain fatty acid catabolic process+++GO:0030855///epithelial cell differentiation+++GO:0034379///very-low-density lipoprotein particle assembly+++GO:0042572///retinol metabolic process+++GO:0042632///cholesterol homeostasis+++GO:0043691///reverse cholesterol transport+++GO:0046464///acylglycerol catabolic process+++GO:0051791///medium-chain fatty acid metabolic process+++GO:0060086///circadian temperature homeostasis+++GO:0061411///positive regulation of transcription from RNA polymerase II promoter in response to cold+++GO:0061725///cytosolic lipolysis+++GO:0070417///cellular response to cold+++GO:0070857///regulation of bile acid biosynthetic process+++GO:0071397///cellular response to cholesterol+++GO:0071404///cellular response to low-density lipoprotein particle stimulus+++GO:0090205///positive regulation of cholesterol metabolic process+++GO:0106106///cold-induced thermogenesis+++GO:0120188///regulation of bile acid secretion
12829	12829	'Col4a4'	mRNA	-3.95653	2.45e-300	42.91	38.63	41.03	41.77	38.11	2.37	3.98	2.75	2.97	3.26	40.49	3.066	04151///PI3K-Akt signaling pathway+++04510///Focal adhesion+++04512///ECM-receptor interaction+++04926///Relaxin signaling pathway+++04933///AGE-RAGE signaling pathway in diabetic complications+++04974///Protein digestion and absorption+++05146///Amoebiasis+++05165///Human papillomavirus infection+++05200///Pathways in cancer+++05222///Small cell lung cancer	H00579///Hereditary angiopathy with nephropathy, aneurysms, and muscle cramps (HANAC)+++H00581///Alport syndrome+++H00582///Benign familial hematuria+++H00839///Porencephaly+++H00877///Brain small vessel disease+++H01209///Deafness, X-linked+++H01640///Uterine leiomyoma			GO:0005576///extracellular region+++GO:0005581///collagen trimer+++GO:0005587///collagen type IV trimer+++GO:0005604///basement membrane+++GO:0005615///extracellular space+++GO:0031012///extracellular matrix+++GO:0062023///collagen-containing extracellular matrix	GO:0005201///extracellular matrix structural constituent+++GO:0030020///extracellular matrix structural constituent conferring tensile strength	GO:0030198///extracellular matrix organization+++GO:0032836///glomerular basement membrane development
217364	217364	'Engase'	mRNA	-3.98185	1.99e-218	52.62	54.78	38.95	36.75	32.94	3.65	3.41	3.11	3.78	3.07	43.208	3.404	00511///Other glycan degradation				GO:0005737///cytoplasm+++GO:0005829///cytosol	GO:0004553///hydrolase activity, hydrolyzing O-glycosyl compounds+++GO:0016787///hydrolase activity+++GO:0016798///hydrolase activity, acting on glycosyl bonds+++GO:0033925///mannosyl-glycoprotein endo-beta-N-acetylglucosaminidase activity	GO:0006517///protein deglycosylation+++GO:0008152///metabolic process
171180	171180	'Syt12'	mRNA	-4.10774	2.92e-298	18.92	18.46	22.33	20.89	17.71	1.38	1.16	1.4	1.43	1.64	19.662	1.402					GO:0005886///plasma membrane+++GO:0008021///synaptic vesicle+++GO:0016020///membrane+++GO:0016021///integral component of membrane+++GO:0030054///cell junction+++GO:0030672///synaptic vesicle membrane+++GO:0031410///cytoplasmic vesicle+++GO:0045202///synapse+++GO:0070382///exocytic vesicle+++GO:0098686///hippocampal mossy fiber to CA3 synapse+++GO:0098793///presynapse	GO:0000149///SNARE binding+++GO:0001786///phosphatidylserine binding+++GO:0005509///calcium ion binding+++GO:0005544///calcium-dependent phospholipid binding+++GO:0019905///syntaxin binding+++GO:0030276///clathrin binding	GO:0014059///regulation of dopamine secretion+++GO:0016192///vesicle-mediated transport+++GO:0017156///calcium ion regulated exocytosis+++GO:0017158///regulation of calcium ion-dependent exocytosis+++GO:0046928///regulation of neurotransmitter secretion+++GO:0048792///spontaneous exocytosis of neurotransmitter+++GO:0060291///long-term synaptic potentiation+++GO:0071277///cellular response to calcium ion
216739	216739	'Acsl6'	mRNA	-4.1907	9.98e-275	12.03	11.38	11.16	13	11.22	0.8	0.85	0.6	0.85	0.5	11.758	0.72	00061///Fatty acid biosynthesis+++00071///Fatty acid degradation+++01212///Fatty acid metabolism+++03320///PPAR signaling pathway+++04146///Peroxisome+++04216///Ferroptosis+++04714///Thermogenesis+++04920///Adipocytokine signaling pathway	H00480///X-linked mental retardation	M00086///beta-Oxidation, acyl-CoA synthesis	R00390///long-chain-fatty-acid:CoA ligase (AMP-forming) ATP + Long-chain fatty acid + CoA <=> AMP + Diphosphate + Long-chain acyl-CoA+++R01280///Palmitate:CoA ligase (AMP-forming) ATP + Hexadecanoic acid + CoA <=> AMP + Palmitoyl-CoA + Diphosphate	GO:0005634///nucleus+++GO:0005739///mitochondrion+++GO:0005741///mitochondrial outer membrane+++GO:0005777///peroxisome+++GO:0005778///peroxisomal membrane+++GO:0005783///endoplasmic reticulum+++GO:0005789///endoplasmic reticulum membrane+++GO:0016020///membrane+++GO:0016021///integral component of membrane+++GO:0043231///intracellular membrane-bounded organelle	GO:0000166///nucleotide binding+++GO:0004467///long-chain fatty acid-CoA ligase activity+++GO:0005515///protein binding+++GO:0005524///ATP binding+++GO:0016874///ligase activity+++GO:0019899///enzyme binding+++GO:0042803///protein homodimerization activity+++GO:0047676///arachidonate-CoA ligase activity	GO:0000038///very long-chain fatty acid metabolic process+++GO:0001676///long-chain fatty acid metabolic process+++GO:0006629///lipid metabolic process+++GO:0006631///fatty acid metabolic process+++GO:0007405///neuroblast proliferation+++GO:0008610///lipid biosynthetic process+++GO:0008654///phospholipid biosynthetic process+++GO:0010747///positive regulation of plasma membrane long-chain fatty acid transport+++GO:0010976///positive regulation of neuron projection development+++GO:0015908///fatty acid transport+++GO:0019432///triglyceride biosynthetic process+++GO:0035338///long-chain fatty-acyl-CoA biosynthetic process
378700	378700	'Bpifb3'	mRNA	-4.20228	5.34e-164	25.97	36.24	41.12	34.73	36.58	2.11	2.81	1.81	3.08	1.81	34.928	2.324					GO:0005576///extracellular region+++GO:0005737///cytoplasm	GO:0008289///lipid binding	GO:0008150///biological_process+++GO:0045087///innate immune response
13406	13406	'Dmp1'	mRNA	-4.2049	5.03e-105	66.29	55.55	58.67	67.13	91.85	3.77	3.65	5.54	5.44	4.12	67.898	4.504	04512///ECM-receptor interaction	H00214///Hypophosphatemic rickets+++H02139///Autosomal recessive hypophosphatemic rickets			GO:0005576///extracellular region+++GO:0005634///nucleus+++GO:0005737///cytoplasm+++GO:0031012///extracellular matrix	GO:0030544///Hsp70 protein binding+++GO:0050840///extracellular matrix binding	GO:0001503///ossification+++GO:0010811///positive regulation of cell-substrate adhesion+++GO:0030198///extracellular matrix organization+++GO:0031214///biomineral tissue development+++GO:0070173///regulation of enamel mineralization
15460	15460	'Hr'	mRNA	-4.33731	0	19.19	18.22	16.54	20.25	18.76	1.05	1.2	1.07	1.15	1.15	18.592	1.124		H00780///Atrichia with papular lesions+++H00786///Hypotrichosis+++H00858///Marie-Unna hereditary hypotrichosis+++H01158///Alopecia universalis			GO:0000118///histone deacetylase complex+++GO:0000785///chromatin+++GO:0005634///nucleus+++GO:0005654///nucleoplasm+++GO:0016604///nuclear body	GO:0003677///DNA binding+++GO:0003712///transcription coregulator activity+++GO:0003714///transcription corepressor activity+++GO:0005515///protein binding+++GO:0016491///oxidoreductase activity+++GO:0031490///chromatin DNA binding+++GO:0032454///histone demethylase activity (H3-K9 specific)+++GO:0042809///vitamin D receptor binding+++GO:0042826///histone deacetylase binding+++GO:0044877///protein-containing complex binding+++GO:0046872///metal ion binding+++GO:0046966///thyroid hormone receptor binding	GO:0006357///regulation of transcription by RNA polymerase II+++GO:0033169///histone H3-K9 demethylation+++GO:0043433///negative regulation of DNA-binding transcription factor activity+++GO:0045892///negative regulation of transcription, DNA-templated
69671	69671	'Tmem52'	mRNA	-4.34183	5.6e-89	12.71	13.85	12.02	16.3	12.82	0.28	1.18	0.86	0.96	0.78	13.54	0.812					GO:0005575///cellular_component+++GO:0016020///membrane+++GO:0016021///integral component of membrane	GO:0003674///molecular_function	GO:0008150///biological_process
20379	20379	'Sfrp4'	mRNA	-4.39796	5.67e-305	37.62	37.89	32.78	33.79	29.41	2.17	1.57	2.12	2.53	1.54	34.298	1.986	04310///Wnt signaling pathway	H00479///Metaphyseal dysplasias			GO:0005576///extracellular region+++GO:0005615///extracellular space+++GO:0005634///nucleus+++GO:0005737///cytoplasm+++GO:0009986///cell surface	GO:0017147///Wnt-protein binding	GO:0002092///positive regulation of receptor internalization+++GO:0007275///multicellular organism development+++GO:0008285///negative regulation of cell proliferation+++GO:0010628///positive regulation of gene expression+++GO:0016055///Wnt signaling pathway+++GO:0030154///cell differentiation+++GO:0030510///regulation of BMP signaling pathway+++GO:0035567///non-canonical Wnt signaling pathway+++GO:0043065///positive regulation of apoptotic process+++GO:0043433///negative regulation of DNA-binding transcription factor activity+++GO:0045606///positive regulation of epidermal cell differentiation+++GO:0046329///negative regulation of JNK cascade+++GO:0055062///phosphate ion homeostasis+++GO:0060070///canonical Wnt signaling pathway+++GO:0060349///bone morphogenesis+++GO:0090090///negative regulation of canonical Wnt signaling pathway+++GO:0090263///positive regulation of canonical Wnt signaling pathway+++GO:1902174///positive regulation of keratinocyte apoptotic process+++GO:2000051///negative regulation of non-canonical Wnt signaling pathway+++GO:2000119///negative regulation of sodium-dependent phosphate transport
237928	237928	'Phospho1'	mRNA	-4.62709	6.91e-292	37.59	34.66	30.94	33.21	42.06	2.29	1.64	1.93	1.62	1.41	35.692	1.778	00564///Glycerophospholipid metabolism			R06870///Phosphoethanolamine phosphohydrolase Ethanolamine phosphate + H2O <=> Ethanolamine + Orthophosphate+++R06871///Phosphocholine phosphohydrolase Choline phosphate + H2O <=> Choline + Orthophosphate	GO:0031012///extracellular matrix+++GO:0065010///extracellular membrane-bounded organelle	GO:0016462///pyrophosphatase activity+++GO:0016787///hydrolase activity+++GO:0016791///phosphatase activity+++GO:0046872///metal ion binding+++GO:0052731///phosphocholine phosphatase activity+++GO:0052732///phosphoethanolamine phosphatase activity	GO:0001958///endochondral ossification+++GO:0016311///dephosphorylation+++GO:0030500///regulation of bone mineralization+++GO:0035630///bone mineralization involved in bone maturation
16517	16517	'Kcnj16'	mRNA	-4.63841	0	83.14	92.2	82.4	104.61	80.7	3.75	4.25	4.92	3.77	5.12	88.61	4.362	04971///Gastric acid secretion				GO:0005886///plasma membrane+++GO:0016020///membrane+++GO:0016021///integral component of membrane+++GO:0016323///basolateral plasma membrane	GO:0005242///inward rectifier potassium channel activity+++GO:0005244///voltage-gated ion channel activity	GO:0006811///ion transport+++GO:0006813///potassium ion transport+++GO:0006885///regulation of pH+++GO:0010037///response to carbon dioxide+++GO:0034220///ion transmembrane transport+++GO:0034765///regulation of ion transmembrane transport+++GO:0071805///potassium ion transmembrane transport+++GO:1990573///potassium ion import across plasma membrane
68527	68527	'Ucma'	mRNA	-4.69603	3.35e-192	663.89	689.62	721.86	755.75	668.64	19.53	36.62	32.85	36.81	38.55	699.952	32.872					GO:0005576///extracellular region+++GO:0005615///extracellular space+++GO:0005737///cytoplasm+++GO:0005794///Golgi apparatus+++GO:0005856///cytoskeleton+++GO:0016235///aggresome+++GO:0031012///extracellular matrix+++GO:0031410///cytoplasmic vesicle+++GO:0034774///secretory granule lumen+++GO:0048471///perinuclear region of cytoplasm	GO:0005184///neuropeptide hormone activity+++GO:0036122///BMP binding	GO:0007218///neuropeptide signaling pathway+++GO:0035176///social behavior+++GO:0036343///psychomotor behavior+++GO:0043207///response to external biotic stimulus+++GO:0045667///regulation of osteoblast differentiation+++GO:0045668///negative regulation of osteoblast differentiation+++GO:0048706///embryonic skeletal system development+++GO:0060392///negative regulation of SMAD protein signal transduction+++GO:0090277///positive regulation of peptide hormone secretion+++GO:1900738///positive regulation of phospholipase C-activating G protein-coupled receptor signaling pathway
77613	77613	'Prss36'	mRNA	-4.72519	0	144.93	161.75	113.72	173.41	113.82	7.42	7.97	7.5	10.21	9.48	141.526	8.516					GO:0005576///extracellular region+++GO:0005737///cytoplasm	GO:0004252///serine-type endopeptidase activity+++GO:0008233///peptidase activity+++GO:0008236///serine-type peptidase activity+++GO:0016787///hydrolase activity	GO:0006508///proteolysis
15483	15483	'Hsd11b1'	mRNA	-5.06981	4.63e-77	21.46	21.06	35.2	33.48	31.12	0.64	1.01	0.92	1.12	1.58	28.464	1.054	00140///Steroid hormone biosynthesis+++00980///Metabolism of xenobiotics by cytochrome P450+++05204///Chemical carcinogenesis - DNA adducts	H01111///Cortisone reductase deficiency	M00109///C21-Steroid hormone biosynthesis, progesterone => cortisol/cortisone	R02836///Cortisol:NADP+ 11-oxidoreductase Cortisol + NADP+ <=> Cortisone + NADPH + H++++R03848///Corticosterone:NADP+ 11-oxidoreductase Corticosterone + NADP+ <=> 11-Dehydrocorticosterone + NADPH + H++++R04758///11beta-Hydroxyandrost-4-ene-3,17-dione:NADP+ 11-oxidoreductase 11beta-Hydroxyandrost-4-ene-3,17-dione + NADP+ <=> Adrenosterone + NADPH + H++++R04840///Tetrahydrocorticosterone:NADP+ 11-oxidoreductase Tetrahydrocorticosterone + NADP+ <=> 3alpha,21-Dihydroxy-5beta-pregnane-11,20-dione + NADPH + H++++R09420///carbonyl reductase 4-(N-Nitrosomethylamino)-1-(3-pyridyl)-1-butanone + NADPH + H+ <=> 4-(Methylnitrosamino)-1-(3-pyridyl)-1-butanol + NADP+	GO:0005737///cytoplasm+++GO:0005783///endoplasmic reticulum+++GO:0005789///endoplasmic reticulum membrane+++GO:0005791///rough endoplasmic reticulum+++GO:0016020///membrane+++GO:0016021///integral component of membrane+++GO:0030176///integral component of endoplasmic reticulum membrane+++GO:0031965///nuclear membrane+++GO:0043231///intracellular membrane-bounded organelle+++GO:0045177///apical part of cell	GO:0003845///11-beta-hydroxysteroid dehydrogenase [NAD(P)] activity+++GO:0005496///steroid binding+++GO:0016491///oxidoreductase activity+++GO:0042803///protein homodimerization activity+++GO:0050661///NADP binding+++GO:0070524///11-beta-hydroxysteroid dehydrogenase (NADP+) activity	GO:0006629///lipid metabolic process+++GO:0006704///glucocorticoid biosynthetic process+++GO:0006706///steroid catabolic process+++GO:0006713///glucocorticoid catabolic process+++GO:0008202///steroid metabolic process+++GO:0008212///mineralocorticoid metabolic process+++GO:0030324///lung development+++GO:0043456///regulation of pentose-phosphate shunt
269356	269356	'Slc4a11'	mRNA	-5.29494	2.52e-59	49.94	39.07	113.53	100.5	76.94	2.32	3.04	2.37	2.19	2.59	75.996	2.502		H00960///Fuchs corneal dystrophy+++H00963///Congenital hereditary endothelial dystrophy			GO:0005886///plasma membrane+++GO:0012506///vesicle membrane+++GO:0016020///membrane+++GO:0016021///integral component of membrane+++GO:0016323///basolateral plasma membrane+++GO:0016324///apical plasma membrane	GO:0005272///sodium channel activity+++GO:0005372///water transmembrane transporter activity+++GO:0005452///inorganic anion exchanger activity+++GO:0015078///proton transmembrane transporter activity+++GO:0015106///bicarbonate transmembrane transporter activity+++GO:0015252///proton channel activity+++GO:0015293///symporter activity+++GO:0015301///anion:anion antiporter activity+++GO:0022857///transmembrane transporter activity+++GO:0046715///active borate transmembrane transporter activity+++GO:0046983///protein dimerization activity	GO:0006811///ion transport+++GO:0006814///sodium ion transport+++GO:0006820///anion transport+++GO:0006833///water transport+++GO:0015698///inorganic anion transport+++GO:0015701///bicarbonate transport+++GO:0030003///cellular cation homeostasis+++GO:0034599///cellular response to oxidative stress+++GO:0035445///borate transmembrane transport+++GO:0035725///sodium ion transmembrane transport+++GO:0042044///fluid transport+++GO:0046713///borate transport+++GO:0050801///ion homeostasis+++GO:0051881///regulation of mitochondrial membrane potential+++GO:0055085///transmembrane transport+++GO:0071476///cellular hypotonic response+++GO:0098656///anion transmembrane transport+++GO:1902600///proton transmembrane transport+++GO:2000739///regulation of mesenchymal stem cell differentiation
109222	109222	'Rarres1'	mRNA	-5.32201	1.32e-190	249.22	247.91	277.96	403.64	271.15	7.47	9.58	9.42	7.91	10.2	289.976	8.916					GO:0005615///extracellular space	GO:0008191///metalloendopeptidase inhibitor activity	GO:0010951///negative regulation of endopeptidase activity
246707	246707	'Emilin2'	mRNA	-5.5783	0	770.23	652.33	671.96	905.88	764.48	19.6	20	20.78	16.4	19.78	752.976	19.312					GO:0005576///extracellular region+++GO:0005581///collagen trimer+++GO:0062023///collagen-containing extracellular matrix	GO:0030023///extracellular matrix constituent conferring elasticity	GO:0007155///cell adhesion
100503355	100503355	'Zfp648'	mRNA	-5.59616	1.39e-267	15.71	16.3	15.74	14.7	13.46	0.29	0.22	0.28	0.48	0.66	15.182	0.386						GO:0000978///RNA polymerase II proximal promoter sequence-specific DNA binding+++GO:0000981///DNA-binding transcription factor activity, RNA polymerase II-specific	GO:0006357///regulation of transcription by RNA polymerase II
58994	58994	'Smpd3'	mRNA	-5.71065	3.79e-87	42.53	33.67	34.28	38.65	45.72	1.4	0.68	1.15	0.46	0.81	38.97	0.9	00600///Sphingolipid metabolism			R02541///Sphingomyelin cholinephosphohydrolase Sphingomyelin + H2O <=> N-Acylsphingosine + Choline phosphate	GO:0000137///Golgi cis cisterna+++GO:0000139///Golgi membrane+++GO:0005576///extracellular region+++GO:0005737///cytoplasm+++GO:0005794///Golgi apparatus+++GO:0005886///plasma membrane+++GO:0016020///membrane	GO:0001786///phosphatidylserine binding+++GO:0003824///catalytic activity+++GO:0004620///phospholipase activity+++GO:0004767///sphingomyelin phosphodiesterase activity+++GO:0005515///protein binding+++GO:0008081///phosphoric diester hydrolase activity+++GO:0016787///hydrolase activity+++GO:0042802///identical protein binding+++GO:0046872///metal ion binding+++GO:0061751///neutral sphingomyelin phosphodiesterase activity+++GO:0070300///phosphatidic acid binding	GO:0001501///skeletal system development+++GO:0001503///ossification+++GO:0001932///regulation of protein phosphorylation+++GO:0001958///endochondral ossification+++GO:0002063///chondrocyte development+++GO:0002244///hematopoietic progenitor cell differentiation+++GO:0002685///regulation of leukocyte migration+++GO:0003433///chondrocyte development involved in endochondral bone morphogenesis+++GO:0006629///lipid metabolic process+++GO:0006665///sphingolipid metabolic process+++GO:0006672///ceramide metabolic process+++GO:0006684///sphingomyelin metabolic process+++GO:0006685///sphingomyelin catabolic process+++GO:0007049///cell cycle+++GO:0007165///signal transduction+++GO:0007275///multicellular organism development+++GO:0014824///artery smooth muscle contraction+++GO:0015774///polysaccharide transport+++GO:0030072///peptide hormone secretion+++GO:0030282///bone mineralization+++GO:0030324///lung development+++GO:0030509///BMP signaling pathway+++GO:0032963///collagen metabolic process+++GO:0034614///cellular response to reactive oxygen species+++GO:0035264///multicellular organism growth+++GO:0043491///protein kinase B signaling+++GO:0045429///positive regulation of nitric oxide biosynthetic process+++GO:0045840///positive regulation of mitotic nuclear division+++GO:0048008///platelet-derived growth factor receptor signaling pathway+++GO:0048286///lung alveolus development+++GO:0048661///positive regulation of smooth muscle cell proliferation+++GO:0051216///cartilage development+++GO:0051481///negative regulation of cytosolic calcium ion concentration+++GO:0060348///bone development+++GO:0060541///respiratory system development+++GO:0061035///regulation of cartilage development+++GO:0070301///cellular response to hydrogen peroxide+++GO:0070314///G1 to G0 transition+++GO:0071286///cellular response to magnesium ion+++GO:0071356///cellular response to tumor necrosis factor+++GO:0071461///cellular response to redox state+++GO:0071897///DNA biosynthetic process+++GO:0085029///extracellular matrix assembly+++GO:0090494///dopamine uptake+++GO:0090520///sphingolipid mediated signaling pathway+++GO:0097187///dentinogenesis+++GO:0098868///bone growth+++GO:0140014///mitotic nuclear division+++GO:0140052///cellular response to oxidised low-density lipoprotein particle stimulus+++GO:1900125///regulation of hyaluronan biosynthetic process+++GO:1900126///negative regulation of hyaluronan biosynthetic process+++GO:1901224///positive regulation of NIK/NF-kappaB signaling+++GO:1901653///cellular response to peptide+++GO:1903543///positive regulation of exosomal secretion+++GO:2000304///positive regulation of ceramide biosynthetic process
15891	15891	'Ibsp'	mRNA	-5.98747	1.13e-72	328.77	347.24	310.9	372.02	465.3	9.57	5.94	9.37	2.6	7.67	364.846	7.03	04151///PI3K-Akt signaling pathway+++04510///Focal adhesion+++04512///ECM-receptor interaction+++05165///Human papillomavirus infection				GO:0005576///extracellular region+++GO:0005615///extracellular space+++GO:0031982///vesicle	GO:0005178///integrin binding	GO:0001503///ossification+++GO:0007155///cell adhesion+++GO:0030198///extracellular matrix organization+++GO:0030282///bone mineralization+++GO:0031214///biomineral tissue development+++GO:0045785///positive regulation of cell adhesion+++GO:0071363///cellular response to growth factor stimulus
260301	260301	'Otos'	mRNA	-6.14894	1.51e-113	5387.61	4810.96	7530.84	6384.25	5516.03	45.9	94.42	121.11	148.68	99.66	5925.94	101.954					GO:0005576///extracellular region		GO:0007605///sensory perception of sound
171469	171469	'Gpr37l1'	mRNA	-6.23786	1.74e-258	28.97	26.79	39.52	35.91	30.53	0.4	0.54	0.59	0.54	0.56	32.344	0.526					GO:0005886///plasma membrane+++GO:0016020///membrane+++GO:0016021///integral component of membrane+++GO:0042995///cell projection+++GO:0043235///receptor complex+++GO:0060170///ciliary membrane	GO:0004930///G protein-coupled receptor activity+++GO:0005515///protein binding+++GO:0008528///G protein-coupled peptide receptor activity+++GO:0036505///prosaposin receptor activity+++GO:0042277///peptide binding	GO:0003085///negative regulation of systemic arterial blood pressure+++GO:0007165///signal transduction+++GO:0007186///G protein-coupled receptor signaling pathway+++GO:0007193///adenylate cyclase-inhibiting G protein-coupled receptor signaling pathway+++GO:0021940///positive regulation of cerebellar granule cell precursor proliferation+++GO:0043410///positive regulation of MAPK cascade+++GO:0045665///negative regulation of neuron differentiation+++GO:0045879///negative regulation of smoothened signaling pathway+++GO:0048712///negative regulation of astrocyte differentiation+++GO:1903206///negative regulation of hydrogen peroxide-induced cell death
192650	192650	'Cabp7'	mRNA	-6.25071	0	22.16	23.74	25.63	27.02	24.44	0.42	0.31	0.54	0.33	0.39	24.598	0.398					GO:0005737///cytoplasm+++GO:0005794///Golgi apparatus+++GO:0005886///plasma membrane+++GO:0016020///membrane+++GO:0016021///integral component of membrane+++GO:0032588///trans-Golgi network membrane+++GO:0048471///perinuclear region of cytoplasm	GO:0005509///calcium ion binding+++GO:0046872///metal ion binding	GO:0008150///biological_process
20259	20259	'Scin'	mRNA	-6.27183	0	32.5	31.95	31.25	40.71	32.72	0.51	0.55	0.49	0.59	0.57	33.826	0.542	04666///Fc gamma R-mediated phagocytosis+++04810///Regulation of actin cytoskeleton+++05203///Viral carcinogenesis	H02322///Amyloidosis, Finnish type			GO:0002102///podosome+++GO:0005737///cytoplasm+++GO:0005856///cytoskeleton+++GO:0005886///plasma membrane+++GO:0005903///brush border+++GO:0015629///actin cytoskeleton+++GO:0030054///cell junction+++GO:0032991///protein-containing complex+++GO:0042995///cell projection	GO:0003779///actin binding+++GO:0005509///calcium ion binding+++GO:0005546///phosphatidylinositol-4,5-bisphosphate binding+++GO:0046872///metal ion binding+++GO:0051015///actin filament binding	GO:0007417///central nervous system development+++GO:0008154///actin polymerization or depolymerization+++GO:0008285///negative regulation of cell proliferation+++GO:0030031///cell projection assembly+++GO:0032330///regulation of chondrocyte differentiation+++GO:0042989///sequestering of actin monomers+++GO:0043065///positive regulation of apoptotic process+++GO:0045654///positive regulation of megakaryocyte differentiation+++GO:0051014///actin filament severing+++GO:0051016///barbed-end actin filament capping+++GO:0051127///positive regulation of actin nucleation+++GO:0051693///actin filament capping
94229	94229	'Slc4a10'	mRNA	-6.95637	8.19e-94	52.37	50.21	89.91	88.33	69.2	0.84	0.29	0.79	1	0.55	70.004	0.694					GO:0005886///plasma membrane+++GO:0005887///integral component of plasma membrane+++GO:0016020///membrane+++GO:0016021///integral component of membrane+++GO:0016323///basolateral plasma membrane+++GO:0016324///apical plasma membrane+++GO:0030054///cell junction+++GO:0030424///axon+++GO:0030425///dendrite+++GO:0036477///somatodendritic compartment+++GO:0042995///cell projection+++GO:0043025///neuronal cell body+++GO:0043204///perikaryon+++GO:0043679///axon terminus+++GO:0045202///synapse+++GO:0097440///apical dendrite+++GO:0097441///basal dendrite+++GO:0097442///CA3 pyramidal cell dendrite+++GO:0098793///presynapse+++GO:0098794///postsynapse	GO:0005452///inorganic anion exchanger activity+++GO:0008509///anion transmembrane transporter activity+++GO:0008510///sodium:bicarbonate symporter activity+++GO:0015293///symporter activity+++GO:0015297///antiporter activity+++GO:0015301///anion:anion antiporter activity+++GO:0022857///transmembrane transporter activity	GO:0006486///protein glycosylation+++GO:0006811///ion transport+++GO:0006814///sodium ion transport+++GO:0006820///anion transport+++GO:0006885///regulation of pH+++GO:0007601///visual perception+++GO:0009416///response to light stimulus+++GO:0009791///post-embryonic development+++GO:0015698///inorganic anion transport+++GO:0015701///bicarbonate transport+++GO:0021860///pyramidal neuron development+++GO:0030641///regulation of cellular pH+++GO:0035264///multicellular organism growth+++GO:0035641///locomotory exploration behavior+++GO:0035725///sodium ion transmembrane transport+++GO:0048172///regulation of short-term neuronal synaptic plasticity+++GO:0048854///brain morphogenesis+++GO:0050801///ion homeostasis+++GO:0051453///regulation of intracellular pH+++GO:0055085///transmembrane transport+++GO:0098656///anion transmembrane transport+++GO:1902600///proton transmembrane transport
94111	94111	'Mepe'	mRNA	-7.15012	1.09e-45	21.21	14.98	12.32	15.01	25.06	0.03	0.16	0.38	0.16	0.03	17.716	0.152					GO:0005576///extracellular region+++GO:0031012///extracellular matrix	GO:1990430///extracellular matrix protein binding	GO:0001501///skeletal system development+++GO:0030502///negative regulation of bone mineralization+++GO:0031214///biomineral tissue development
12096	12096	'Bglap'	mRNA	-7.90287	2.26e-10	167.68	141.89	159.23	170.66	290.3	0	0	4.07	0.14	0.71	185.952	0.984	04928///Parathyroid hormone synthesis, secretion and action				GO:0005576///extracellular region+++GO:0005615///extracellular space+++GO:0005737///cytoplasm+++GO:0005791///rough endoplasmic reticulum+++GO:0005794///Golgi apparatus+++GO:0030425///dendrite+++GO:0031982///vesicle+++GO:0042995///cell projection+++GO:0043204///perikaryon	GO:0005509///calcium ion binding+++GO:0008147///structural constituent of bone+++GO:0046848///hydroxyapatite binding+++GO:0046872///metal ion binding	GO:0001649///osteoblast differentiation+++GO:0030500///regulation of bone mineralization+++GO:0031214///biomineral tissue development+++GO:0032571///response to vitamin K+++GO:0060348///bone development+++GO:0071773///cellular response to BMP stimulus+++GO:1900076///regulation of cellular response to insulin stimulus
12828	12828	'Col4a3'	mRNA	-7.975	0	137.64	134.69	130.67	148.89	125.79	0.54	0.69	0.68	0.75	0.67	135.536	0.666	04151///PI3K-Akt signaling pathway+++04510///Focal adhesion+++04512///ECM-receptor interaction+++04926///Relaxin signaling pathway+++04933///AGE-RAGE signaling pathway in diabetic complications+++04974///Protein digestion and absorption+++05146///Amoebiasis+++05165///Human papillomavirus infection+++05200///Pathways in cancer+++05222///Small cell lung cancer	H00579///Hereditary angiopathy with nephropathy, aneurysms, and muscle cramps (HANAC)+++H00581///Alport syndrome+++H00582///Benign familial hematuria+++H00839///Porencephaly+++H00877///Brain small vessel disease+++H01209///Deafness, X-linked+++H01640///Uterine leiomyoma			GO:0005576///extracellular region+++GO:0005581///collagen trimer+++GO:0005587///collagen type IV trimer+++GO:0005604///basement membrane+++GO:0005615///extracellular space+++GO:0005783///endoplasmic reticulum+++GO:0016020///membrane+++GO:0031012///extracellular matrix+++GO:0043231///intracellular membrane-bounded organelle+++GO:0062023///collagen-containing extracellular matrix	GO:0005178///integrin binding+++GO:0005201///extracellular matrix structural constituent+++GO:0030020///extracellular matrix structural constituent conferring tensile strength	GO:0006919///activation of cysteine-type endopeptidase activity involved in apoptotic process+++GO:0007155///cell adhesion+++GO:0007166///cell surface receptor signaling pathway+++GO:0009749///response to glucose+++GO:0016525///negative regulation of angiogenesis+++GO:0030198///extracellular matrix organization+++GO:0032836///glomerular basement membrane development+++GO:0038063///collagen-activated tyrosine kinase receptor signaling pathway+++GO:0072577///endothelial cell apoptotic process+++GO:1905563///negative regulation of vascular endothelial cell proliferation
52020	52020	'Umodl1'	mRNA	-9.08315	9.03e-45	22.05	11.49	7.71	21.42	15.55	0	0.04	0	0.07	0.06	15.644	0.034					GO:0005576///extracellular region+++GO:0005615///extracellular space+++GO:0005886///plasma membrane+++GO:0009897///external side of plasma membrane+++GO:0009986///cell surface+++GO:0016020///membrane+++GO:0016021///integral component of membrane+++GO:0016324///apical plasma membrane	GO:0005201///extracellular matrix structural constituent+++GO:0005509///calcium ion binding+++GO:0030414///peptidase inhibitor activity	GO:0007338///single fertilization+++GO:0010468///regulation of gene expression+++GO:0042981///regulation of apoptotic process+++GO:0043086///negative regulation of catalytic activity+++GO:0048609///multicellular organismal reproductive process+++GO:0052547///regulation of peptidase activity+++GO:0060612///adipose tissue development+++GO:0097211///cellular response to gonadotropin-releasing hormone+++GO:1990266///neutrophil migration+++GO:2000354///regulation of ovarian follicle development
432478	432478	'Tmprss9'	mRNA	-9.41873	0	92.03	83.6	70.15	81.54	81.69	0.06	0.2	0.15	0.15	0.11	81.802	0.134					GO:0005886///plasma membrane+++GO:0005887///integral component of plasma membrane+++GO:0016020///membrane+++GO:0016021///integral component of membrane	GO:0004252///serine-type endopeptidase activity+++GO:0008233///peptidase activity+++GO:0008236///serine-type peptidase activity+++GO:0016787///hydrolase activity	GO:0006508///proteolysis+++GO:0031639///plasminogen activation
18261	18261	'Ocm'	mRNA	-10.0785	1.11e-29	45.71	28.43	21.33	67.63	57.81	0.1	0	0.11	0	0.15	44.182	0.072					GO:0005615///extracellular space+++GO:0005634///nucleus+++GO:0005737///cytoplasm+++GO:0031982///vesicle+++GO:0032420///stereocilium+++GO:0032437///cuticular plate+++GO:0032991///protein-containing complex+++GO:0099512///supramolecular fiber	GO:0005509///calcium ion binding+++GO:0042802///identical protein binding+++GO:0042803///protein homodimerization activity+++GO:0044877///protein-containing complex binding+++GO:0046872///metal ion binding	GO:0009611///response to wounding+++GO:0048691///positive regulation of axon extension involved in regeneration+++GO:0090102///cochlea development+++GO:1902336///positive regulation of retinal ganglion cell axon guidance+++GO:1905593///positive regulation of optical nerve axon regeneration
12097	12097	'Bglap2'	mRNA	-11.8803	1.1e-33	61.74	46.1	57.47	70.33	108.74	0	0	0	0	0	68.876	0	04928///Parathyroid hormone synthesis, secretion and action				GO:0005576///extracellular region+++GO:0005615///extracellular space+++GO:0005737///cytoplasm+++GO:0005791///rough endoplasmic reticulum+++GO:0005794///Golgi apparatus+++GO:0030425///dendrite+++GO:0031982///vesicle+++GO:0042995///cell projection+++GO:0043204///perikaryon	GO:0005509///calcium ion binding+++GO:0008147///structural constituent of bone+++GO:0046848///hydroxyapatite binding+++GO:0046872///metal ion binding	GO:0001649///osteoblast differentiation+++GO:0030500///regulation of bone mineralization+++GO:0031016///pancreas development+++GO:0031214///biomineral tissue development+++GO:0032024///positive regulation of insulin secretion+++GO:0032571///response to vitamin K+++GO:0032869///cellular response to insulin stimulus+++GO:0042593///glucose homeostasis+++GO:0044242///cellular lipid catabolic process+++GO:0044342///type B pancreatic cell proliferation+++GO:0060348///bone development+++GO:1900076///regulation of cellular response to insulin stimulus

### Sheet: DEGs enriched in root cell 
Gene ID	NCBI Gene ID	Gene Symbol	Type	log2 (Hypothy_Ro / Euthy_Ro)	Qvalue (Hypothy_Ro / Euthy_Ro)	Euthy_Ro1 FPKM	Euthy_Ro2 FPKM	Euthy_Ro3 FPKM	Euthy_Ro4 FPKM	Euthy_Ro5 FPKM	Hypothy_Ro1 FPKM	Hypothy_Ro2 FPKM	Hypothy_Ro3 FPKM	Hypothy_Ro4 FPKM	Hypothy_Ro5 FPKM	Euthy_Ro Average FPKM	Hypothy_Ro Average FPKM	KEGG Pathway Desc	KEGG Disease Desc	KEGG Module Desc	KEGG Reaction Desc	GO_C Desc	GO_F Desc	GO_P Desc
64074	64074	'Smoc2'	mRNA	3.75327	1.12653e-251	4.41	4.67	3.4	3.38	4.52	64.08	75.08	73.11	54.38	67.79	4.076	66.888		H02134///Microphthalmia with limb anomalies+++H02348///Dentin dysplasia			GO:0005576///extracellular region+++GO:0005604///basement membrane+++GO:0005614///interstitial matrix+++GO:0005615///extracellular space+++GO:0031012///extracellular matrix+++GO:0062023///collagen-containing extracellular matrix+++GO:0071944///cell periphery	GO:0005509///calcium ion binding+++GO:0005539///glycosaminoglycan binding+++GO:0008201///heparin binding+++GO:0046872///metal ion binding+++GO:0050840///extracellular matrix binding	GO:0010595///positive regulation of endothelial cell migration+++GO:0010811///positive regulation of cell-substrate adhesion+++GO:0030198///extracellular matrix organization+++GO:0035470///positive regulation of vascular wound healing+++GO:0045743///positive regulation of fibroblast growth factor receptor signaling pathway+++GO:0045766///positive regulation of angiogenesis+++GO:0045931///positive regulation of mitotic cell cycle+++GO:1900748///positive regulation of vascular endothelial growth factor signaling pathway+++GO:2000573///positive regulation of DNA biosynthetic process+++GO:2001028///positive regulation of endothelial cell chemotaxis
101744	101744	'Acp7'	mRNA	2.26922	1.14651e-68	2.82	2.73	3.58	3.31	3.47	16.81	22.63	15.69	17.19	19.57	3.182	18.378					GO:0005575///cellular_component+++GO:0005576///extracellular region	GO:0003993///acid phosphatase activity+++GO:0016787///hydrolase activity+++GO:0046872///metal ion binding	GO:0008150///biological_process+++GO:0016311///dephosphorylation
18546	18546	'Pcp4'	mRNA	2.09968	4.50354e-13	2.53	1.87	1.71	2.81	1.79	16.32	6.71	6.73	13.75	12.43	2.142	11.188					GO:0005737///cytoplasm+++GO:0005883///neurofilament+++GO:0030424///axon+++GO:0032991///protein-containing complex+++GO:0043005///neuron projection	GO:0003723///RNA binding+++GO:0005509///calcium ion binding+++GO:0005516///calmodulin binding	GO:0006469///negative regulation of protein kinase activity+++GO:0010976///positive regulation of neuron projection development+++GO:0033603///positive regulation of dopamine secretion+++GO:0043524///negative regulation of neuron apoptotic process+++GO:0045666///positive regulation of neuron differentiation+++GO:0099004///calmodulin dependent kinase signaling pathway
23876	23876	'Fbln5'	mRNA	1.68522	1.64578e-91	9.58	11.04	7.29	8.33	8.43	36.03	32.21	35.47	37.55	33.94	8.934	35.04		H00557///Cutis laxa+++H00821///Age-related macular degeneration			GO:0005576///extracellular region+++GO:0005615///extracellular space+++GO:0062023///collagen-containing extracellular matrix+++GO:0071953///elastic fiber	GO:0005178///integrin binding+++GO:0005509///calcium ion binding+++GO:0005515///protein binding+++GO:0008022///protein C-terminus binding+++GO:0030023///extracellular matrix constituent conferring elasticity+++GO:0042803///protein homodimerization activity	GO:0000122///negative regulation of transcription by RNA polymerase II+++GO:0001558///regulation of cell growth+++GO:0007155///cell adhesion+++GO:0016525///negative regulation of angiogenesis+++GO:0030198///extracellular matrix organization+++GO:0033690///positive regulation of osteoblast proliferation+++GO:0034394///protein localization to cell surface+++GO:0045944///positive regulation of transcription by RNA polymerase II+++GO:0046903///secretion+++GO:0048251///elastic fiber assembly+++GO:0098867///intramembranous bone growth+++GO:2000121///regulation of removal of superoxide radicals
16669	16669	'Krt19'	mRNA	1.5499	4.30306e-48	5.99	4.46	4.58	3.59	4.28	17.32	15.24	15.51	15.44	17.93	4.58	16.288	04915///Estrogen signaling pathway+++05150///Staphylococcus aureus infection	H00584///Epidermolysis bullosa simplex+++H00667///Woolly hair+++H00684///Pachyonychia congenita+++H00691///Bullous congenital ichthyosiform erythroderma (BCIE)+++H00708///Naegeli-Franceschetti-Jadassohn syndrome+++H00722///Epidermolytic palmoplantar keratoderma+++H00723///Non-epidermolytic palmoplantar keratoderma+++H00724///White sponge nevus+++H00726///Meesmann corneal dystrophy+++H00738///Ichthyosis with confetti+++H00796///Dermatopathia pigmentosa reticularis+++H02225///Familial cirrhosis+++H02263///Focal nonepidermolytic palmoplantar keratoderma+++H02265///Annular epidermolytic ichthyosis			GO:0005882///intermediate filament+++GO:0005886///plasma membrane+++GO:0016010///dystrophin-associated glycoprotein complex+++GO:0016327///apicolateral plasma membrane+++GO:0030018///Z disc+++GO:0042383///sarcolemma+++GO:0043034///costamere+++GO:0071944///cell periphery+++GO:1990357///terminal web	GO:0005198///structural molecule activity+++GO:0005515///protein binding+++GO:0008307///structural constituent of muscle+++GO:0044877///protein-containing complex binding	GO:0007219///Notch signaling pathway+++GO:0043627///response to estrogen+++GO:0045214///sarcomere organization+++GO:0060706///cell differentiation involved in embryonic placenta development
12306	12306	'Anxa2'	mRNA	1.28542	6.76861e-107	154.88	177.66	139.16	149.08	159.31	498.27	460.42	475.67	442.58	445.12	156.018	464.412	05132///Salmonella infection				GO:0001725///stress fiber+++GO:0001726///ruffle+++GO:0005576///extracellular region+++GO:0005604///basement membrane+++GO:0005615///extracellular space+++GO:0005634///nucleus+++GO:0005737///cytoplasm+++GO:0005765///lysosomal membrane+++GO:0005768///endosome+++GO:0005769///early endosome+++GO:0005811///lipid droplet+++GO:0005829///cytosol+++GO:0005886///plasma membrane+++GO:0005938///cell cortex+++GO:0009986///cell surface+++GO:0016020///membrane+++GO:0016323///basolateral plasma membrane+++GO:0019897///extrinsic component of plasma membrane+++GO:0030054///cell junction+++GO:0030496///midbody+++GO:0031902///late endosome membrane+++GO:0031982///vesicle+++GO:0032991///protein-containing complex+++GO:0035749///myelin sheath adaxonal region+++GO:0042383///sarcolemma+++GO:0042470///melanosome+++GO:0043220///Schmidt-Lanterman incisure+++GO:0044354///macropinosome+++GO:0045121///membrane raft+++GO:0048471///perinuclear region of cytoplasm+++GO:0062023///collagen-containing extracellular matrix+++GO:0070062///extracellular exosome+++GO:1990665///AnxA2-p11 complex+++GO:1990667///PCSK9-AnxA2 complex	GO:0001786///phosphatidylserine binding+++GO:0002020///protease binding+++GO:0004859///phospholipase inhibitor activity+++GO:0004867///serine-type endopeptidase inhibitor activity+++GO:0005262///calcium channel activity+++GO:0005509///calcium ion binding+++GO:0005515///protein binding+++GO:0005544///calcium-dependent phospholipid binding+++GO:0005546///phosphatidylinositol-4,5-bisphosphate binding+++GO:0008092///cytoskeletal protein binding+++GO:0019834///phospholipase A2 inhibitor activity+++GO:0031267///small GTPase binding+++GO:0042802///identical protein binding+++GO:0044548///S100 protein binding+++GO:0044730///bone sialoprotein binding+++GO:0046790///virion binding+++GO:0048306///calcium-dependent protein binding	GO:0001525///angiogenesis+++GO:0001765///membrane raft assembly+++GO:0001921///positive regulation of receptor recycling+++GO:0001934///positive regulation of protein phosphorylation+++GO:0006900///vesicle budding from membrane+++GO:0007589///body fluid secretion+++GO:0010951///negative regulation of endopeptidase activity+++GO:0030199///collagen fibril organization+++GO:0031340///positive regulation of vesicle fusion+++GO:0032804///negative regulation of low-density lipoprotein particle receptor catabolic process+++GO:0036035///osteoclast development+++GO:0042730///fibrinolysis+++GO:0043086///negative regulation of catalytic activity+++GO:0044090///positive regulation of vacuole organization+++GO:0044147///negative regulation of development of symbiont involved in interaction with host+++GO:0048146///positive regulation of fibroblast proliferation+++GO:0051099///positive regulation of binding+++GO:0052362///catabolism by host of symbiont protein+++GO:0052405///negative regulation by host of symbiont molecular function+++GO:0070588///calcium ion transmembrane transport+++GO:0071229///cellular response to acid chemical+++GO:0072659///protein localization to plasma membrane+++GO:0097066///response to thyroid hormone+++GO:1905581///positive regulation of low-density lipoprotein particle clearance+++GO:1905597///positive regulation of low-density lipoprotein particle receptor binding+++GO:1905599///positive regulation of low-density lipoprotein receptor activity+++GO:1905602///positive regulation of receptor-mediated endocytosis involved in cholesterol transport
233066	233066	'Syne4'	mRNA	1.1282	1.22408e-20	3.9	4.44	3.21	3.77	4.05	11.18	9.68	10.43	9.32	10.77	3.874	10.276		H00605///Deafness, autosomal recessive			GO:0005634///nucleus+++GO:0005635///nuclear envelope+++GO:0005640///nuclear outer membrane+++GO:0016020///membrane+++GO:0016021///integral component of membrane+++GO:0031309///integral component of nuclear outer membrane+++GO:0034993///meiotic nuclear membrane microtubule tethering complex	GO:0005515///protein binding	GO:0045198///establishment of epithelial cell apical/basal polarity
286942	286942	'Kif19a'	mRNA	1.07862	1.45551e-47	12.83	14.72	10.77	11.14	11.93	32.89	33.97	30.27	30.48	30.19	12.278	31.56					GO:0005737///cytoplasm+++GO:0005856///cytoskeleton+++GO:0005871///kinesin complex+++GO:0005874///microtubule+++GO:0005929///cilium+++GO:0005930///axoneme+++GO:0042995///cell projection	GO:0000166///nucleotide binding+++GO:0003774///motor activity+++GO:0003777///microtubule motor activity+++GO:0005524///ATP binding+++GO:0008017///microtubule binding+++GO:0008574///ATP-dependent microtubule motor activity, plus-end-directed+++GO:0016887///ATPase activity+++GO:1990939///ATP-dependent microtubule motor activity	GO:0007018///microtubule-based movement+++GO:0060404///axonemal microtubule depolymerization+++GO:0070462///plus-end specific microtubule depolymerization
229488	229488	'Fam160a1'	mRNA	-1.0151	3.30364e-65	14.77	15.12	12.38	14.18	13.29	8.41	8.45	8.51	8.4	8.43	13.948	8.44					GO:0005575///cellular_component	GO:0003674///molecular_function	GO:1905719///protein localization to perinuclear region of cytoplasm
226971	226971	'Plekhb2'	mRNA	-1.02198	2.70617e-41	25.9	27.89	24.53	27.64	25.34	13.59	17.05	14.69	18.09	15.76	26.26	15.836					GO:0005768///endosome+++GO:0016020///membrane+++GO:0016021///integral component of membrane+++GO:0055038///recycling endosome membrane	GO:0005547///phosphatidylinositol-3,4,5-trisphosphate binding	GO:0045595///regulation of cell differentiation
668212	668212	'Efr3b'	mRNA	-1.02687	2.57622e-61	13.87	13	13.78	13.05	13.61	8.24	7.4	8	7.67	9.07	13.462	8.076					GO:0005737///cytoplasm+++GO:0005829///cytosol+++GO:0005886///plasma membrane+++GO:0015629///actin cytoskeleton+++GO:0016020///membrane	GO:0003674///molecular_function	GO:0046854///phosphatidylinositol phosphorylation+++GO:0072659///protein localization to plasma membrane
100039192	100039192	'Tmem254c'	mRNA	-1.02874	0.0162424	32.6	50.46	34.74	38.4	10.02	17.85	12.99	23.19	25.52	21.53	33.244	20.216
494448	494448	'Cbx6'	mRNA	-1.05245	6.31092e-101	102.13	99.56	98.46	98.79	93.31	54.78	62.03	53.34	59.96	60.17	98.45	58.056					GO:0000792///heterochromatin+++GO:0005634///nucleus+++GO:0005694///chromosome+++GO:0031519///PcG protein complex	GO:0003727///single-stranded RNA binding	GO:0000122///negative regulation of transcription by RNA polymerase II+++GO:0006325///chromatin organization
106347	106347	'Ildr1'	mRNA	-1.05561	7.14124e-31	12.86	13.06	10.15	12.83	10.96	6.42	7.87	6.77	7.11	6.58	11.972	6.95					GO:0005829///cytosol+++GO:0005886///plasma membrane+++GO:0016020///membrane+++GO:0016021///integral component of membrane+++GO:0032991///protein-containing complex+++GO:0061689///tricellular tight junction	GO:0042802///identical protein binding+++GO:0070506///high-density lipoprotein particle receptor activity	GO:0006897///endocytosis+++GO:0090277///positive regulation of peptide hormone secretion+++GO:1990830///cellular response to leukemia inhibitory factor
12587	12587	'Mia'	mRNA	-1.05656	1.72432e-86	321.34	313.94	309.37	325.49	318.71	197.74	164.37	190.64	193.07	188.77	317.77	186.918					GO:0005576///extracellular region	GO:0008083///growth factor activity	GO:0007160///cell-matrix adhesion+++GO:0007165///signal transduction+++GO:0030198///extracellular matrix organization
68166	68166	'Spire1'	mRNA	-1.05887	3.20361e-48	33.06	36.38	35.83	35.68	33.04	17.22	23.04	21.1	21.45	19.62	34.798	20.486	04320///Dorso-ventral axis formation				GO:0005654///nucleoplasm+++GO:0005737///cytoplasm+++GO:0005794///Golgi apparatus+++GO:0005829///cytosol+++GO:0005856///cytoskeleton+++GO:0005886///plasma membrane+++GO:0005938///cell cortex+++GO:0016020///membrane+++GO:0030659///cytoplasmic vesicle membrane+++GO:0031307///integral component of mitochondrial outer membrane+++GO:0031410///cytoplasmic vesicle+++GO:0032154///cleavage furrow+++GO:0048471///perinuclear region of cytoplasm	GO:0003674///molecular_function+++GO:0003779///actin binding	GO:0001662///behavioral fear response+++GO:0007015///actin filament organization+++GO:0015031///protein transport+++GO:0016192///vesicle-mediated transport+++GO:0030036///actin cytoskeleton organization+++GO:0030041///actin filament polymerization+++GO:0036089///cleavage furrow formation+++GO:0040038///polar body extrusion after meiotic divisions+++GO:0045010///actin nucleation+++GO:0046907///intracellular transport+++GO:0048193///Golgi vesicle transport+++GO:0051295///establishment of meiotic spindle localization+++GO:0051639///actin filament network formation+++GO:0060996///dendritic spine development+++GO:0070649///formin-nucleated actin cable assembly+++GO:0090141///positive regulation of mitochondrial fission+++GO:2000781///positive regulation of double-strand break repair
75599	75599	'Pcdh1'	mRNA	-1.05975	6.43973e-61	13.78	13.21	14.11	12	12.68	8.7	7.21	7.57	8.56	8.26	13.156	8.06					GO:0005654///nucleoplasm+++GO:0005730///nucleolus+++GO:0005886///plasma membrane+++GO:0005887///integral component of plasma membrane+++GO:0005911///cell-cell junction+++GO:0016020///membrane+++GO:0016021///integral component of membrane+++GO:0030054///cell junction+++GO:0043231///intracellular membrane-bounded organelle	GO:0005509///calcium ion binding+++GO:0005515///protein binding	GO:0007155///cell adhesion+++GO:0007156///homophilic cell adhesion via plasma membrane adhesion molecules+++GO:0016339///calcium-dependent cell-cell adhesion via plasma membrane cell adhesion molecules
21961	21961	'Tns1'	mRNA	-1.07302	2.88208e-74	56.19	51.06	55.84	56.42	52.91	28.56	33.44	29.8	33.18	31.34	54.484	31.264					GO:0005925///focal adhesion+++GO:0030054///cell junction+++GO:0030055///cell-substrate junction	GO:0003779///actin binding	GO:0007044///cell-substrate junction assembly+++GO:0010761///fibroblast migration+++GO:0035556///intracellular signal transduction
14368	14368	'Fzd6'	mRNA	-1.0756	3.79882e-86	38.45	41.33	36.41	38.03	35.88	21.36	23.29	19.99	22.64	22.79	38.02	22.014	04150///mTOR signaling pathway+++04310///Wnt signaling pathway+++04390///Hippo signaling pathway+++04550///Signaling pathways regulating pluripotency of stem cells+++04916///Melanogenesis+++04934///Cushing syndrome+++05010///Alzheimer disease+++05022///Pathways of neurodegeneration - multiple diseases+++05165///Human papillomavirus infection+++05200///Pathways in cancer+++05205///Proteoglycans in cancer+++05217///Basal cell carcinoma+++05224///Breast cancer+++05225///Hepatocellular carcinoma+++05226///Gastric cancer	H01307///Nonsyndromic congenital nail disorder			GO:0005783///endoplasmic reticulum+++GO:0005789///endoplasmic reticulum membrane+++GO:0005886///plasma membrane+++GO:0009986///cell surface+++GO:0016020///membrane+++GO:0016021///integral component of membrane+++GO:0016324///apical plasma membrane+++GO:0016327///apicolateral plasma membrane+++GO:0030659///cytoplasmic vesicle membrane+++GO:0031410///cytoplasmic vesicle+++GO:0045177///apical part of cell	GO:0004888///transmembrane signaling receptor activity+++GO:0004930///G protein-coupled receptor activity+++GO:0005515///protein binding+++GO:0017147///Wnt-protein binding+++GO:0031625///ubiquitin protein ligase binding+++GO:0042813///Wnt-activated receptor activity	GO:0001736///establishment of planar polarity+++GO:0001843///neural tube closure+++GO:0001942///hair follicle development+++GO:0007165///signal transduction+++GO:0007166///cell surface receptor signaling pathway+++GO:0007186///G protein-coupled receptor signaling pathway+++GO:0007275///multicellular organism development+++GO:0007399///nervous system development+++GO:0016055///Wnt signaling pathway+++GO:0030168///platelet activation+++GO:0030901///midbrain development+++GO:0033278///cell proliferation in midbrain+++GO:0035567///non-canonical Wnt signaling pathway+++GO:0035880///embryonic nail plate morphogenesis+++GO:0042472///inner ear morphogenesis+++GO:0043433///negative regulation of DNA-binding transcription factor activity+++GO:0048105///establishment of body hair planar orientation+++GO:0060070///canonical Wnt signaling pathway+++GO:0060071///Wnt signaling pathway, planar cell polarity pathway+++GO:0090090///negative regulation of canonical Wnt signaling pathway
53416	53416	'Stk39'	mRNA	-1.07956	2.33401e-66	90.85	97.18	82.69	99.56	83.22	49.07	54.51	55.24	55.42	50.84	90.7	53.016					GO:0005634///nucleus+++GO:0005654///nucleoplasm+++GO:0005737///cytoplasm+++GO:0005829///cytosol+++GO:0005856///cytoskeleton+++GO:0016020///membrane+++GO:0016323///basolateral plasma membrane+++GO:0016324///apical plasma membrane+++GO:0019898///extrinsic component of membrane+++GO:0043231///intracellular membrane-bounded organelle	GO:0000166///nucleotide binding+++GO:0004672///protein kinase activity+++GO:0004674///protein serine/threonine kinase activity+++GO:0005515///protein binding+++GO:0005524///ATP binding+++GO:0016301///kinase activity+++GO:0016740///transferase activity+++GO:0019901///protein kinase binding	GO:0000187///activation of MAPK activity+++GO:0001933///negative regulation of protein phosphorylation+++GO:0006468///protein phosphorylation+++GO:0007165///signal transduction+++GO:0008217///regulation of blood pressure+++GO:0010820///positive regulation of T cell chemotaxis+++GO:0016310///phosphorylation+++GO:0018105///peptidyl-serine phosphorylation+++GO:0018107///peptidyl-threonine phosphorylation+++GO:0032414///positive regulation of ion transmembrane transporter activity+++GO:0035556///intracellular signal transduction+++GO:0036438///maintenance of lens transparency+++GO:0038146///chemokine (C-X-C motif) ligand 12 signaling pathway+++GO:0043268///positive regulation of potassium ion transport+++GO:0046777///protein autophosphorylation+++GO:0050727///regulation of inflammatory response+++GO:0050801///ion homeostasis+++GO:0071476///cellular hypotonic response+++GO:0090188///negative regulation of pancreatic juice secretion+++GO:1900745///positive regulation of p38MAPK cascade+++GO:1901017///negative regulation of potassium ion transmembrane transporter activity+++GO:1901380///negative regulation of potassium ion transmembrane transport+++GO:1905408///negative regulation of creatine transmembrane transporter activity+++GO:1990869///cellular response to chemokine+++GO:2000650///negative regulation of sodium ion transmembrane transporter activity
235047	235047	'Zfp809'	mRNA	-1.08196	2.33032e-30	12.53	13.54	12.36	11.89	10.51	7.72	6.97	5.72	7.14	7.69	12.166	7.048	05168///Herpes simplex virus 1 infection	H00513///Transient neonatal diabetes mellitus+++H01852///Postaxial polydactyly			GO:0005634///nucleus	GO:0000978///RNA polymerase II proximal promoter sequence-specific DNA binding+++GO:0000981///DNA-binding transcription factor activity, RNA polymerase II-specific+++GO:0005515///protein binding+++GO:0043565///sequence-specific DNA binding+++GO:0046872///metal ion binding	GO:0006355///regulation of transcription, DNA-templated+++GO:0006357///regulation of transcription by RNA polymerase II+++GO:0045087///innate immune response+++GO:0045869///negative regulation of single stranded viral RNA replication via double stranded DNA intermediate
22673	22673	'Zfp185'	mRNA	-1.08274	1.01428e-24	24.9	27.74	25.12	30.51	23.35	13.74	16.94	14.59	18.96	12.6	26.324	15.366					GO:0005737///cytoplasm+++GO:0005856///cytoskeleton+++GO:0005925///focal adhesion+++GO:0015629///actin cytoskeleton+++GO:0030054///cell junction	GO:0046872///metal ion binding+++GO:0051015///actin filament binding
232943	232943	'Klc3'	mRNA	-1.08574	6.79098e-22	12.16	12.05	10.57	12.86	11.46	5.08	7.92	7.04	6.52	7.43	11.82	6.798	05010///Alzheimer disease+++05012///Parkinson disease+++05014///Amyotrophic lateral sclerosis+++05016///Huntington disease+++05020///Prion disease+++05022///Pathways of neurodegeneration - multiple diseases+++05132///Salmonella infection	H02114///Spastic paraplegia, optic atrophy, and neuropathy			GO:0005737///cytoplasm+++GO:0005856///cytoskeleton+++GO:0005871///kinesin complex+++GO:0005874///microtubule+++GO:0031514///motile cilium+++GO:0035253///ciliary rootlet+++GO:0043005///neuron projection	GO:0005515///protein binding+++GO:0008017///microtubule binding+++GO:0019894///kinesin binding	GO:0008088///axo-dendritic transport+++GO:0042073///intraciliary transport
52637	52637	'Cisd1'	mRNA	-1.09471	9.29497e-34	36.35	32.34	34.16	34.53	33.86	20.46	16.12	17.85	23.23	20.54	34.248	19.64					GO:0005739///mitochondrion+++GO:0005741///mitochondrial outer membrane+++GO:0016020///membrane+++GO:0016021///integral component of membrane+++GO:0032473///cytoplasmic side of mitochondrial outer membrane+++GO:0043231///intracellular membrane-bounded organelle	GO:0005506///iron ion binding+++GO:0042802///identical protein binding+++GO:0046872///metal ion binding+++GO:0051536///iron-sulfur cluster binding+++GO:0051537///2 iron, 2 sulfur cluster binding	GO:0010506///regulation of autophagy+++GO:0043457///regulation of cellular respiration
53376	53376	'Usp2'	mRNA	-1.09748	3.53486e-06	8.7	10.24	14.74	18.57	13.62	6.33	8.64	7	8.72	6.7	13.174	7.478					GO:0005634///nucleus+++GO:0005737///cytoplasm+++GO:0005813///centrosome+++GO:0005938///cell cortex+++GO:0016020///membrane+++GO:0048471///perinuclear region of cytoplasm	GO:0004843///thiol-dependent ubiquitin-specific protease activity+++GO:0005515///protein binding+++GO:0008233///peptidase activity+++GO:0008234///cysteine-type peptidase activity+++GO:0016787///hydrolase activity+++GO:0030332///cyclin binding+++GO:0031625///ubiquitin protein ligase binding+++GO:0042802///identical protein binding+++GO:0046872///metal ion binding	GO:0000122///negative regulation of transcription by RNA polymerase II+++GO:0006508///proteolysis+++GO:0006511///ubiquitin-dependent protein catabolic process+++GO:0007049///cell cycle+++GO:0007517///muscle organ development+++GO:0016579///protein deubiquitination+++GO:0032922///circadian regulation of gene expression+++GO:0043153///entrainment of circadian clock by photoperiod+++GO:0045475///locomotor rhythm+++GO:0045931///positive regulation of mitotic cell cycle+++GO:0048511///rhythmic process+++GO:0048512///circadian behavior+++GO:0048642///negative regulation of skeletal muscle tissue development+++GO:0048643///positive regulation of skeletal muscle tissue development+++GO:0050821///protein stabilization+++GO:0051926///negative regulation of calcium ion transport
217310	217310	'Hid1'	mRNA	-1.09857	9.56779e-76	38.72	38.78	36.51	39.63	38.48	19.8	23.42	21.35	22.72	20.28	38.424	21.514					GO:0000138///Golgi trans cisterna+++GO:0000139///Golgi membrane+++GO:0005737///cytoplasm+++GO:0005794///Golgi apparatus+++GO:0005797///Golgi medial cisterna+++GO:0005829///cytosol+++GO:0005881///cytoplasmic microtubule+++GO:0016020///membrane+++GO:0090498///extrinsic component of Golgi membrane	GO:0003674///molecular_function
216344	216344	'Rab21'	mRNA	-1.10295	1.30486e-102	62.83	63.83	56.5	61.19	56.16	34.92	34.06	30.92	35.97	34.73	60.102	34.12					GO:0000139///Golgi membrane+++GO:0005768///endosome+++GO:0005769///early endosome+++GO:0005783///endoplasmic reticulum+++GO:0005789///endoplasmic reticulum membrane+++GO:0005794///Golgi apparatus+++GO:0005802///trans-Golgi network+++GO:0009898///cytoplasmic side of plasma membrane+++GO:0010008///endosome membrane+++GO:0012505///endomembrane system+++GO:0012506///vesicle membrane+++GO:0016020///membrane+++GO:0030659///cytoplasmic vesicle membrane+++GO:0031410///cytoplasmic vesicle+++GO:0031901///early endosome membrane+++GO:0032154///cleavage furrow+++GO:0032580///Golgi cisterna membrane+++GO:0042995///cell projection+++GO:0043005///neuron projection+++GO:0045202///synapse+++GO:0098559///cytoplasmic side of early endosome membrane+++GO:1904115///axon cytoplasm	GO:0000166///nucleotide binding+++GO:0003924///GTPase activity+++GO:0005515///protein binding+++GO:0005525///GTP binding+++GO:0019003///GDP binding	GO:0006886///intracellular protein transport+++GO:0007165///signal transduction+++GO:0008089///anterograde axonal transport+++GO:0015031///protein transport+++GO:0017157///regulation of exocytosis+++GO:0030516///regulation of axon extension+++GO:0032482///Rab protein signal transduction+++GO:0048260///positive regulation of receptor-mediated endocytosis+++GO:0050775///positive regulation of dendrite morphogenesis+++GO:0050821///protein stabilization+++GO:2000643///positive regulation of early endosome to late endosome transport
23985	23985	'Slc26a4'	mRNA	-1.10468	1.24803e-31	71.48	73.02	81.49	86.12	80.63	38.77	48.46	44.88	37.16	48.36	78.548	43.526	04918///Thyroid hormone synthesis	H00251///Thyroid dyshormonogenesis+++H00605///Deafness, autosomal recessive			GO:0005886///plasma membrane+++GO:0005887///integral component of plasma membrane+++GO:0016020///membrane+++GO:0016021///integral component of membrane+++GO:0016324///apical plasma membrane+++GO:0031526///brush border membrane+++GO:0070062///extracellular exosome	GO:0008271///secondary active sulfate transmembrane transporter activity+++GO:0008509///anion transmembrane transporter activity+++GO:0015106///bicarbonate transmembrane transporter activity+++GO:0015108///chloride transmembrane transporter activity+++GO:0015111///iodide transmembrane transporter activity+++GO:0015116///sulfate transmembrane transporter activity+++GO:0015301///anion:anion antiporter activity+++GO:0019531///oxalate transmembrane transporter activity	GO:0006885///regulation of pH+++GO:0008272///sulfate transport+++GO:0009887///animal organ morphogenesis+++GO:0015698///inorganic anion transport+++GO:0015701///bicarbonate transport+++GO:0015705///iodide transport+++GO:0019532///oxalate transport+++GO:0032880///regulation of protein localization+++GO:0055085///transmembrane transport+++GO:0098656///anion transmembrane transport+++GO:1902358///sulfate transmembrane transport+++GO:1902476///chloride transmembrane transport
545276	545276	'Gal3st3'	mRNA	-1.10677	1.86221e-36	27.45	27.43	21.05	26.72	22.93	14.27	14.46	14.25	12.54	15.69	25.116	14.242					GO:0005575///cellular_component+++GO:0005794///Golgi apparatus+++GO:0016020///membrane+++GO:0016021///integral component of membrane+++GO:0032580///Golgi cisterna membrane	GO:0001733///galactosylceramide sulfotransferase activity+++GO:0008146///sulfotransferase activity+++GO:0016740///transferase activity+++GO:0050694///galactose 3-O-sulfotransferase activity	GO:0009247///glycolipid biosynthetic process
21916	21916	'Tmod1'	mRNA	-1.11565	5.72731e-27	66.69	70.13	47.24	69.45	60.55	30.58	39.75	35.85	33.66	37.21	62.812	35.41					GO:0005634///nucleus+++GO:0005737///cytoplasm+++GO:0005856///cytoskeleton+++GO:0005865///striated muscle thin filament+++GO:0005884///actin filament+++GO:0008180///COP9 signalosome+++GO:0016020///membrane+++GO:0030016///myofibril+++GO:0030017///sarcomere+++GO:0030863///cortical cytoskeleton	GO:0003779///actin binding+++GO:0005523///tropomyosin binding+++GO:0051015///actin filament binding	GO:0006936///muscle contraction+++GO:0007015///actin filament organization+++GO:0008344///adult locomotory behavior+++GO:0030239///myofibril assembly+++GO:0030241///skeletal muscle myosin thick filament assembly+++GO:0051694///pointed-end actin filament capping+++GO:0070307///lens fiber cell development
71310	71310	'Tbc1d9'	mRNA	-1.11648	1.56313e-29	28.08	26.51	19.93	22.13	23.79	13.73	13.74	14.59	11.02	14.69	24.088	13.554		H01657///Nephrotic syndrome				GO:0005096///GTPase activator activity+++GO:0005509///calcium ion binding	GO:0006886///intracellular protein transport+++GO:0043547///positive regulation of GTPase activity+++GO:0050790///regulation of catalytic activity+++GO:0090630///activation of GTPase activity
14180	14180	'Fgf9'	mRNA	-1.12207	6.23696e-24	16.49	19.81	13.71	15.05	13.32	7.85	8.92	9.13	7.65	10.45	15.676	8.8	04010///MAPK signaling pathway+++04014///Ras signaling pathway+++04015///Rap1 signaling pathway+++04020///Calcium signaling pathway+++04151///PI3K-Akt signaling pathway+++04810///Regulation of actin cytoskeleton+++05200///Pathways in cancer+++05207///Chemical carcinogenesis - receptor activation+++05218///Melanoma+++05224///Breast cancer+++05226///Gastric cancer	H00041///Kaposi sarcoma+++H00255///Hypogonadotropic hypogonadism+++H00484///Multiple synostosis syndrome+++H00642///Lacrimo-auriculo-dento-digital syndrome+++H00677///Aplasia of lacrimal and salivary glands+++H00822///Renal hypodysplasia and aplasia+++H01728///Potter syndrome+++H01854///Metacarpal 4-5 fusion+++H01905///Trichomegaly+++H02286///Congenital deafness with inner ear agenesis, microtia, and microdontia			GO:0005576///extracellular region+++GO:0005604///basement membrane+++GO:0005615///extracellular space+++GO:0005737///cytoplasm	GO:0005104///fibroblast growth factor receptor binding+++GO:0008083///growth factor activity+++GO:0008201///heparin binding	GO:0000122///negative regulation of transcription by RNA polymerase II+++GO:0001525///angiogenesis+++GO:0001649///osteoblast differentiation+++GO:0001654///eye development+++GO:0001934///positive regulation of protein phosphorylation+++GO:0002053///positive regulation of mesenchymal cell proliferation+++GO:0002062///chondrocyte differentiation+++GO:0003214///cardiac left ventricle morphogenesis+++GO:0003231///cardiac ventricle development+++GO:0006606///protein import into nucleus+++GO:0007267///cell-cell signaling+++GO:0007275///multicellular organism development+++GO:0008284///positive regulation of cell proliferation+++GO:0008543///fibroblast growth factor receptor signaling pathway+++GO:0008584///male gonad development+++GO:0009887///animal organ morphogenesis+++GO:0010628///positive regulation of gene expression+++GO:0030154///cell differentiation+++GO:0030178///negative regulation of Wnt signaling pathway+++GO:0030238///male sex determination+++GO:0030324///lung development+++GO:0030326///embryonic limb morphogenesis+++GO:0030334///regulation of cell migration+++GO:0030949///positive regulation of vascular endothelial growth factor receptor signaling pathway+++GO:0032927///positive regulation of activin receptor signaling pathway+++GO:0042472///inner ear morphogenesis+++GO:0043410///positive regulation of MAPK cascade+++GO:0045880///positive regulation of smoothened signaling pathway+++GO:0045893///positive regulation of transcription, DNA-templated+++GO:0048505///regulation of timing of cell differentiation+++GO:0048566///embryonic digestive tract development+++GO:0048706///embryonic skeletal system development+++GO:0050679///positive regulation of epithelial cell proliferation+++GO:0051781///positive regulation of cell division+++GO:0060045///positive regulation of cardiac muscle cell proliferation+++GO:0060484///lung-associated mesenchyme development+++GO:0060979///vasculogenesis involved in coronary vascular morphogenesis+++GO:0090263///positive regulation of canonical Wnt signaling pathway+++GO:1904707///positive regulation of vascular smooth muscle cell proliferation+++GO:1904754///positive regulation of vascular associated smooth muscle cell migration+++GO:1905931///negative regulation of vascular smooth muscle cell differentiation involved in phenotypic switching
15904	15904	'Id4'	mRNA	-1.13249	1.11204e-51	20.19	22.72	18.21	21.19	19.99	10.16	11.85	11.51	10.77	12.73	20.46	11.404	04350///TGF-beta signaling pathway+++04550///Signaling pathways regulating pluripotency of stem cells				GO:0005634///nucleus+++GO:0005654///nucleoplasm+++GO:0005737///cytoplasm	GO:0001085///RNA polymerase II transcription factor binding+++GO:0005515///protein binding+++GO:0046983///protein dimerization activity+++GO:0061629///RNA polymerase II sequence-specific DNA-binding transcription factor binding+++GO:0140110///transcription regulator activity	GO:0000082///G1/S transition of mitotic cell cycle+++GO:0000122///negative regulation of transcription by RNA polymerase II+++GO:0001649///osteoblast differentiation+++GO:0007405///neuroblast proliferation+++GO:0007420///brain development+++GO:0007623///circadian rhythm+++GO:0008284///positive regulation of cell proliferation+++GO:0010628///positive regulation of gene expression+++GO:0021766///hippocampus development+++GO:0021895///cerebral cortex neuron differentiation+++GO:0022010///central nervous system myelination+++GO:0030154///cell differentiation+++GO:0032922///circadian regulation of gene expression+++GO:0034613///cellular protein localization+++GO:0045444///fat cell differentiation+++GO:0045599///negative regulation of fat cell differentiation+++GO:0045665///negative regulation of neuron differentiation+++GO:0045892///negative regulation of transcription, DNA-templated+++GO:0045944///positive regulation of transcription by RNA polymerase II+++GO:0048712///negative regulation of astrocyte differentiation+++GO:0048715///negative regulation of oligodendrocyte differentiation+++GO:0060512///prostate gland morphogenesis+++GO:0060740///prostate gland epithelium morphogenesis+++GO:0060741///prostate gland stromal morphogenesis+++GO:0061682///seminal vesicle morphogenesis
27276	27276	Plekhb1'	mRNA	-1.13376	7.43027e-51	179.89	178.75	170.66	184.62	175.8	84.99	110.62	100.42	110.38	89.86	177.944	99.254					GO:0000139///Golgi membrane+++GO:0001750///photoreceptor outer segment+++GO:0005737///cytoplasm+++GO:0016020///membrane+++GO:0016021///integral component of membrane	GO:0005515///protein binding+++GO:0008022///protein C-terminus binding+++GO:0042803///protein homodimerization activity	GO:0007275///multicellular organism development+++GO:0045595///regulation of cell differentiation
18578	18578	'Pde4b'	mRNA	-1.13388	5.52031e-21	29.36	28.07	35.26	43.18	35.55	17.81	18.74	19.26	15.87	20.84	34.284	18.504	00230///Purine metabolism+++04024///cAMP signaling pathway+++04928///Parathyroid hormone synthesis, secretion and action+++05032///Morphine addiction	H02211///Acrodysostosis		R00191///adenosine 3',5'-phosphate 5'-nucleotidohydrolase 3',5'-Cyclic AMP + H2O <=> AMP	GO:0000930///gamma-tubulin complex+++GO:0005634///nucleus+++GO:0005737///cytoplasm+++GO:0005813///centrosome+++GO:0005829///cytosol+++GO:0005891///voltage-gated calcium channel complex+++GO:0008021///synaptic vesicle+++GO:0014069///postsynaptic density+++GO:0016020///membrane+++GO:0030018///Z disc+++GO:0043197///dendritic spine+++GO:0048471///perinuclear region of cytoplasm+++GO:0060076///excitatory synapse+++GO:0071944///cell periphery	GO:0004114///3',5'-cyclic-nucleotide phosphodiesterase activity+++GO:0004115///3',5'-cyclic-AMP phosphodiesterase activity+++GO:0005515///protein binding+++GO:0008081///phosphoric diester hydrolase activity+++GO:0016787///hydrolase activity+++GO:0030552///cAMP binding+++GO:0043015///gamma-tubulin binding+++GO:0044325///ion channel binding+++GO:0046872///metal ion binding	GO:0001780///neutrophil homeostasis+++GO:0006198///cAMP catabolic process+++GO:0006939///smooth muscle contraction+++GO:0007165///signal transduction+++GO:0009408///response to heat+++GO:0030593///neutrophil chemotaxis+++GO:0032729///positive regulation of interferon-gamma production+++GO:0032743///positive regulation of interleukin-2 production+++GO:0035690///cellular response to drug+++GO:0050852///T cell receptor signaling pathway+++GO:0050900///leukocyte migration+++GO:0071222///cellular response to lipopolysaccharide+++GO:0071466///cellular response to xenobiotic stimulus+++GO:0071872///cellular response to epinephrine stimulus+++GO:0086004///regulation of cardiac muscle cell contraction+++GO:0140199///negative regulation of adenylate cyclase-activating adrenergic receptor signaling pathway involved in heart process+++GO:1901841///regulation of high voltage-gated calcium channel activity+++GO:1901898///negative regulation of relaxation of cardiac muscle
215446	215446	'Entpd3'	mRNA	-1.13794	1.85549e-63	11.76	11.52	11.68	10.47	12.23	6.69	6.82	6.01	6.19	6.38	11.532	6.418	00230///Purine metabolism+++00240///Pyrimidine metabolism+++05169///Epstein-Barr virus infection	H00266///Hereditary spastic paraplegia		R00086///ATP phosphohydrolase ATP + H2O <=> ADP + Orthophosphate+++R00122///ADP phosphohydrolase ADP + H2O <=> AMP + Orthophosphate+++R00155///UDP phosphohydrolase UDP + H2O <=> UMP + Orthophosphate+++R00159///UTP phosphohydrolase UTP + H2O <=> UDP + Orthophosphate+++R00328///GDP phosphohydrolase GDP + H2O <=> GMP + Orthophosphate+++R00335///GTP phosphohydrolase GTP + H2O <=> GDP + Orthophosphate+++R00514///CDP phosphohydrolase CDP + H2O <=> CMP + Orthophosphate+++R00569///CTP phosphohydrolase CTP + H2O <=> CDP + Orthophosphate+++R00719///ITP phosphohydrolase ITP + H2O <=> IDP + Orthophosphate+++R00961///IDP phosphohydrolase; inosine IDP + H2O <=> IMP + Orthophosphate+++R02092///dTDP phosphohydrolase dTDP + H2O <=> dTMP + Orthophosphate+++R02095///dTTP nucleotidohydrolase dTTP + H2O <=> dTDP + Orthophosphate	GO:0005886///plasma membrane+++GO:0016020///membrane+++GO:0016021///integral component of membrane	GO:0000166///nucleotide binding+++GO:0004382///guanosine-diphosphatase activity+++GO:0005524///ATP binding+++GO:0008253///5'-nucleotidase activity+++GO:0016787///hydrolase activity+++GO:0017110///nucleoside-diphosphatase activity+++GO:0017111///nucleoside-triphosphatase activity+++GO:0045134///uridine-diphosphatase activity+++GO:0102485///dATP phosphohydrolase activity+++GO:0102486///dCTP phosphohydrolase activity+++GO:0102487///dUTP phosphohydrolase activity+++GO:0102488///dTTP phosphohydrolase activity+++GO:0102489///GTP phosphohydrolase activity+++GO:0102490///8-oxo-dGTP phosphohydrolase activity+++GO:0102491///dGTP phosphohydrolase activity	GO:0009134///nucleoside diphosphate catabolic process+++GO:0009143///nucleoside triphosphate catabolic process+++GO:0016311///dephosphorylation
20454	20454	'St3gal5'	mRNA	-1.14038	1.08885e-66	31.92	29.5	27.51	29.85	30.01	16.92	17.13	17.07	16.1	15.28	29.758	16.5	00604///Glycosphingolipid biosynthesis - ganglio series	H00996///Amish infantile epilepsy syndrome	M00069///Glycosphingolipid biosynthesis, ganglio series, LacCer => GT3	R05937///No_INFO CMP-N-acetylneuraminate + Lactosylceramide <=> CMP + GM3	GO:0000139///Golgi membrane+++GO:0005794///Golgi apparatus+++GO:0016020///membrane+++GO:0016021///integral component of membrane	GO:0008373///sialyltransferase activity+++GO:0016740///transferase activity+++GO:0016757///transferase activity, transferring glycosyl groups+++GO:0047291///lactosylceramide alpha-2,3-sialyltransferase activity	GO:0006486///protein glycosylation+++GO:0097503///sialylation
192657	192657	'Ell2'	mRNA	-1.14409	3.7851e-38	13.92	18.02	13.21	15.29	12.82	7.64	8.38	7.61	8.88	7.97	14.652	8.096					GO:0005634///nucleus+++GO:0005654///nucleoplasm+++GO:0008023///transcription elongation factor complex		GO:0006368///transcription elongation from RNA polymerase II promoter+++GO:0032968///positive regulation of transcription elongation from RNA polymerase II promoter+++GO:0042795///snRNA transcription by RNA polymerase II
210029	210029	'Metrnl'	mRNA	-1.14469	5.61285e-45	17.47	16.03	15.19	18.24	18.78	9.88	9.55	8.44	10.03	9.62	17.142	9.504					GO:0005576///extracellular region+++GO:0005615///extracellular space	GO:0005179///hormone activity	GO:0007165///signal transduction+++GO:0009409///response to cold+++GO:0014850///response to muscle activity+++GO:0045444///fat cell differentiation+++GO:0050728///negative regulation of inflammatory response+++GO:0050873///brown fat cell differentiation+++GO:0090336///positive regulation of brown fat cell differentiation+++GO:0097009///energy homeostasis
19230	19230	'Twf1'	mRNA	-1.14626	4.32711e-93	74.98	72.27	67.92	81.23	75.82	41.15	41.15	41.11	41.43	40.94	74.444	41.156					GO:0005730///nucleolus+++GO:0005737///cytoplasm+++GO:0005829///cytosol+++GO:0005856///cytoskeleton+++GO:0005884///actin filament+++GO:0005911///cell-cell junction+++GO:0015629///actin cytoskeleton+++GO:0030016///myofibril+++GO:0030175///filopodium+++GO:0032587///ruffle membrane+++GO:0048471///perinuclear region of cytoplasm	GO:0003779///actin binding+++GO:0003785///actin monomer binding+++GO:0004713///protein tyrosine kinase activity+++GO:0005515///protein binding+++GO:0005524///ATP binding+++GO:0005546///phosphatidylinositol-4,5-bisphosphate binding+++GO:0044877///protein-containing complex binding+++GO:0051015///actin filament binding	GO:0010591///regulation of lamellipodium assembly+++GO:0010613///positive regulation of cardiac muscle hypertrophy+++GO:0010976///positive regulation of neuron projection development+++GO:0018108///peptidyl-tyrosine phosphorylation+++GO:0030042///actin filament depolymerization+++GO:0030837///negative regulation of actin filament polymerization+++GO:0042989///sequestering of actin monomers+++GO:0043538///regulation of actin phosphorylation+++GO:0051016///barbed-end actin filament capping
20193	20193	'S100a1'	mRNA	-1.14962	8.03193e-34	235.33	252.11	207.21	264.28	231.47	118.55	124.59	122.13	168.06	123.64	238.08	131.394					GO:0005634///nucleus+++GO:0005654///nucleoplasm+++GO:0005737///cytoplasm+++GO:0005739///mitochondrion+++GO:0005794///Golgi apparatus+++GO:0005829///cytosol+++GO:0016529///sarcoplasmic reticulum+++GO:0030018///Z disc+++GO:0031430///M band+++GO:0031672///A band+++GO:0031674///I band+++GO:0043005///neuron projection	GO:0005509///calcium ion binding+++GO:0005515///protein binding+++GO:0042802///identical protein binding+++GO:0042803///protein homodimerization activity+++GO:0044548///S100 protein binding+++GO:0046872///metal ion binding+++GO:0048306///calcium-dependent protein binding+++GO:0051117///ATPase binding	GO:0000122///negative regulation of transcription by RNA polymerase II+++GO:0008016///regulation of heart contraction+++GO:0051000///positive regulation of nitric-oxide synthase activity+++GO:1901387///positive regulation of voltage-gated calcium channel activity+++GO:1903672///positive regulation of sprouting angiogenesis
20378	20378	'Frzb'	mRNA	-1.15906	6.95079e-49	61.5	60.51	44.64	56.31	54.18	30.29	30.56	32.48	28.5	29.7	55.428	30.306	04310///Wnt signaling pathway				GO:0005576///extracellular region+++GO:0005615///extracellular space+++GO:0005737///cytoplasm	GO:0005515///protein binding+++GO:0017147///Wnt-protein binding	GO:0007275///multicellular organism development+++GO:0008285///negative regulation of cell proliferation+++GO:0010721///negative regulation of cell development+++GO:0014033///neural crest cell differentiation+++GO:0016055///Wnt signaling pathway+++GO:0030154///cell differentiation+++GO:0030178///negative regulation of Wnt signaling pathway+++GO:0030308///negative regulation of cell growth+++GO:0035567///non-canonical Wnt signaling pathway+++GO:0042472///inner ear morphogenesis+++GO:0043065///positive regulation of apoptotic process+++GO:0045600///positive regulation of fat cell differentiation+++GO:0060029///convergent extension involved in organogenesis+++GO:0060070///canonical Wnt signaling pathway+++GO:0061037///negative regulation of cartilage development+++GO:0061053///somite development+++GO:0070367///negative regulation of hepatocyte differentiation+++GO:0090090///negative regulation of canonical Wnt signaling pathway+++GO:0090103///cochlea morphogenesis
17756	17756	'Map2'	mRNA	-1.15907	6.51713e-51	21.99	19.42	22.05	22.23	21.35	13.07	11.13	10.91	10.39	12.4	21.408	11.58					GO:0005622///intracellular+++GO:0005737///cytoplasm+++GO:0005790///smooth endoplasmic reticulum+++GO:0005791///rough endoplasmic reticulum+++GO:0005856///cytoskeleton+++GO:0005874///microtubule+++GO:0005875///microtubule associated complex+++GO:0014069///postsynaptic density+++GO:0015629///actin cytoskeleton+++GO:0015630///microtubule cytoskeleton+++GO:0030424///axon+++GO:0030425///dendrite+++GO:0032587///ruffle membrane+++GO:0032839///dendrite cytoplasm+++GO:0032991///protein-containing complex+++GO:0034399///nuclear periphery+++GO:0042995///cell projection+++GO:0043005///neuron projection+++GO:0043025///neuronal cell body+++GO:0043194///axon initial segment+++GO:0043198///dendritic shaft+++GO:0043203///axon hillock+++GO:0044294///dendritic growth cone+++GO:0044297///cell body+++GO:0044307///dendritic branch+++GO:0097440///apical dendrite+++GO:0097441///basal dendrite+++GO:0097442///CA3 pyramidal cell dendrite+++GO:0150001///primary dendrite+++GO:0150002///distal dendrite+++GO:0150014///apical distal dendrite+++GO:1902737///dendritic filopodium+++GO:1990635///proximal dendrite+++GO:1990769///proximal neuron projection	GO:0002162///dystroglycan binding+++GO:0003779///actin binding+++GO:0005515///protein binding+++GO:0005516///calmodulin binding+++GO:0005519///cytoskeletal regulatory protein binding+++GO:0008017///microtubule binding+++GO:0015631///tubulin binding+++GO:0019901///protein kinase binding	GO:0000226///microtubule cytoskeleton organization+++GO:0001578///microtubule bundle formation+++GO:0007026///negative regulation of microtubule depolymerization+++GO:0007409///axonogenesis+++GO:0016358///dendrite development+++GO:0021954///central nervous system neuron development+++GO:0030010///establishment of cell polarity+++GO:0030517///negative regulation of axon extension+++GO:0031115///negative regulation of microtubule polymerization+++GO:0031175///neuron projection development+++GO:0032880///regulation of protein localization+++GO:0071310///cellular response to organic substance+++GO:1901953///positive regulation of anterograde dense core granule transport+++GO:1902513///regulation of organelle transport along microtubule+++GO:1903744///positive regulation of anterograde synaptic vesicle transport+++GO:1903827///regulation of cellular protein localization+++GO:1904527///negative regulation of microtubule binding+++GO:2000575///negative regulation of microtubule motor activity
77097	77097	'Tanc2'	mRNA	-1.16053	1.46484e-23	13	10.27	11.13	11.6	11.63	5.95	6.92	6.97	4.59	7.11	11.526	6.308					GO:0005829///cytosol+++GO:0030054///cell junction+++GO:0030424///axon+++GO:0042995///cell projection+++GO:0043197///dendritic spine+++GO:0045202///synapse+++GO:0098978///glutamatergic synapse+++GO:0099092///postsynaptic density, intracellular component	GO:0003674///molecular_function	GO:0001701///in utero embryonic development+++GO:0060998///regulation of dendritic spine development+++GO:0061001///regulation of dendritic spine morphogenesis+++GO:0099519///dense core granule cytoskeletal transport
11928	11928	'Atp1a1'	mRNA	-1.17373	3.98955e-43	694.14	736.55	765.55	810.25	771	354.85	435.49	398.93	491.37	370.13	755.498	410.154	04022///cGMP-PKG signaling pathway+++04024///cAMP signaling pathway+++04260///Cardiac muscle contraction+++04261///Adrenergic signaling in cardiomyocytes+++04911///Insulin secretion+++04918///Thyroid hormone synthesis+++04919///Thyroid hormone signaling pathway+++04925///Aldosterone synthesis and secretion+++04960///Aldosterone-regulated sodium reabsorption+++04961///Endocrine and other factor-regulated calcium reabsorption+++04964///Proximal tubule bicarbonate reclamation+++04970///Salivary secretion+++04971///Gastric acid secretion+++04972///Pancreatic secretion+++04973///Carbohydrate digestion and absorption+++04974///Protein digestion and absorption+++04976///Bile secretion+++04978///Mineral absorption	H00264///Charcot-Marie-Tooth disease+++H00775///Hemiplegic migraine+++H00831///Primary dystonia+++H00998///Alternating hemiplegia of childhood+++H01603///Primary aldosteronism+++H02272///CAPOS syndrome			GO:0005768///endosome+++GO:0005783///endoplasmic reticulum+++GO:0005794///Golgi apparatus+++GO:0005886///plasma membrane+++GO:0005890///sodium:potassium-exchanging ATPase complex+++GO:0005901///caveola+++GO:0014069///postsynaptic density+++GO:0014704///intercalated disc+++GO:0016020///membrane+++GO:0016021///integral component of membrane+++GO:0016323///basolateral plasma membrane+++GO:0016324///apical plasma membrane+++GO:0016328///lateral plasma membrane+++GO:0030315///T-tubule+++GO:0030424///axon+++GO:0031090///organelle membrane+++GO:0032991///protein-containing complex+++GO:0036126///sperm flagellum+++GO:0042383///sarcolemma+++GO:0042470///melanosome+++GO:0042995///cell projection+++GO:0043209///myelin sheath+++GO:0045121///membrane raft	GO:0000166///nucleotide binding+++GO:0005391///sodium:potassium-exchanging ATPase activity+++GO:0005515///protein binding+++GO:0005524///ATP binding+++GO:0008556///potassium-transporting ATPase activity+++GO:0016791///phosphatase activity+++GO:0016887///ATPase activity+++GO:0019901///protein kinase binding+++GO:0019904///protein domain specific binding+++GO:0030506///ankyrin binding+++GO:0030955///potassium ion binding+++GO:0031402///sodium ion binding+++GO:0043531///ADP binding+++GO:0043548///phosphatidylinositol 3-kinase binding+++GO:0046872///metal ion binding+++GO:0046982///protein heterodimerization activity+++GO:0051087///chaperone binding+++GO:1990239///steroid hormone binding	GO:0002026///regulation of the force of heart contraction+++GO:0002028///regulation of sodium ion transport+++GO:0006811///ion transport+++GO:0006813///potassium ion transport+++GO:0006814///sodium ion transport+++GO:0006883///cellular sodium ion homeostasis+++GO:0008217///regulation of blood pressure+++GO:0009410///response to xenobiotic stimulus+++GO:0010248///establishment or maintenance of transmembrane electrochemical gradient+++GO:0016311///dephosphorylation+++GO:0030007///cellular potassium ion homeostasis+++GO:0031947///negative regulation of glucocorticoid biosynthetic process+++GO:0036376///sodium ion export across plasma membrane+++GO:0042493///response to drug+++GO:0045822///negative regulation of heart contraction+++GO:0045823///positive regulation of heart contraction+++GO:0045989///positive regulation of striated muscle contraction+++GO:0055085///transmembrane transport+++GO:0060081///membrane hyperpolarization+++GO:0071260///cellular response to mechanical stimulus+++GO:0071383///cellular response to steroid hormone stimulus+++GO:0071805///potassium ion transmembrane transport+++GO:0086004///regulation of cardiac muscle cell contraction+++GO:0086009///membrane repolarization+++GO:1902600///proton transmembrane transport+++GO:1903416///response to glycoside+++GO:1990573///potassium ion import across plasma membrane
12527	12527	Cd9'	mRNA	-1.17677	6.54324e-50	315.74	330.3	304.87	319.05	304.66	156.45	175.54	160.82	210.91	148.5	314.924	170.444	04640///Hematopoietic cell lineage				GO:0005576///extracellular region+++GO:0005886///plasma membrane+++GO:0005887///integral component of plasma membrane+++GO:0009897///external side of plasma membrane+++GO:0009986///cell surface+++GO:0016020///membrane+++GO:0016021///integral component of membrane+++GO:0016324///apical plasma membrane+++GO:0032991///protein-containing complex+++GO:0070062///extracellular exosome	GO:0005178///integrin binding+++GO:0005515///protein binding	GO:0007155///cell adhesion+++GO:0007338///single fertilization+++GO:0007342///fusion of sperm to egg plasma membrane involved in single fertilization+++GO:0007420///brain development+++GO:0008285///negative regulation of cell proliferation+++GO:0008347///glial cell migration+++GO:0009414///response to water deprivation+++GO:0014003///oligodendrocyte development+++GO:0014905///myoblast fusion involved in skeletal muscle regeneration+++GO:0030913///paranodal junction assembly+++GO:0031623///receptor internalization+++GO:0035036///sperm-egg recognition+++GO:0051271///negative regulation of cellular component movement+++GO:0071404///cellular response to low-density lipoprotein particle stimulus+++GO:0090331///negative regulation of platelet aggregation+++GO:1905521///regulation of macrophage migration
104009	104009	'Qsox1'	mRNA	-1.18633	1.19986e-123	95.52	94.18	83.79	84.08	88.25	44.84	46.17	44.01	46.03	40.95	89.164	44.4					GO:0000139///Golgi membrane+++GO:0005576///extracellular region+++GO:0005615///extracellular space+++GO:0005783///endoplasmic reticulum+++GO:0005794///Golgi apparatus+++GO:0016020///membrane+++GO:0016021///integral component of membrane+++GO:0030173///integral component of Golgi membrane+++GO:0043231///intracellular membrane-bounded organelle+++GO:0045171///intercellular bridge+++GO:0070062///extracellular exosome	GO:0003756///protein disulfide isomerase activity+++GO:0016491///oxidoreductase activity+++GO:0016971///flavin-linked sulfhydryl oxidase activity+++GO:0016972///thiol oxidase activity+++GO:0071949///FAD binding	GO:0006457///protein folding+++GO:0016242///negative regulation of macroautophagy+++GO:0085029///extracellular matrix assembly
69638	69638	'Enho'	mRNA	-1.20224	2.49954e-40	42.94	33.38	33.59	38.01	40.78	18.58	21.92	19.79	20.13	19.88	37.74	20.06					GO:0005576///extracellular region+++GO:0005886///plasma membrane	GO:0005179///hormone activity+++GO:0005515///protein binding	GO:0007165///signal transduction+++GO:0045747///positive regulation of Notch signaling pathway
13516	13516	'Epyc'	mRNA	-1.22212	1.42571e-45	2252.63	2329.82	1947.42	2185.86	2094.04	1157.66	1150.84	1274.96	897.49	1173.41	2161.95	1130.87					GO:0005576///extracellular region+++GO:0031012///extracellular matrix		GO:0007605///sensory perception of sound+++GO:0060348///bone development+++GO:0061975///articular cartilage development
100201	100201	'Tmem64'	mRNA	-1.2228	3.00557e-114	33.66	37.11	30.48	31.85	33.47	17.46	15.83	18.11	18.07	17.74	33.314	17.442					GO:0005783///endoplasmic reticulum+++GO:0016020///membrane+++GO:0016021///integral component of membrane	GO:0005515///protein binding	GO:0043462///regulation of ATPase activity+++GO:0045600///positive regulation of fat cell differentiation+++GO:0045668///negative regulation of osteoblast differentiation+++GO:0045672///positive regulation of osteoclast differentiation+++GO:0045780///positive regulation of bone resorption+++GO:0051480///regulation of cytosolic calcium ion concentration+++GO:0090090///negative regulation of canonical Wnt signaling pathway
235283	235283	'Gramd1b'	mRNA	-1.22495	5.16374e-78	18.4	19.94	17.86	18.65	17.09	8.11	10.76	8.87	10.25	9.21	18.388	9.44					GO:0005783///endoplasmic reticulum+++GO:0005789///endoplasmic reticulum membrane+++GO:0005886///plasma membrane+++GO:0016020///membrane+++GO:0016021///integral component of membrane+++GO:0043231///intracellular membrane-bounded organelle	GO:0001786///phosphatidylserine binding+++GO:0008289///lipid binding+++GO:0015485///cholesterol binding+++GO:0070300///phosphatidic acid binding+++GO:0120020///intermembrane cholesterol transfer activity	GO:0006869///lipid transport+++GO:0015918///sterol transport+++GO:0042632///cholesterol homeostasis+++GO:0071397///cellular response to cholesterol+++GO:0120009///intermembrane lipid transfer
103724	103724	'Tbc1d10a'	mRNA	-1.22653	2.28498e-64	31.01	31.45	34.14	35.48	36.63	16.8	17.29	17.32	18.15	17.22	33.742	17.356					GO:0005829///cytosol+++GO:0005886///plasma membrane+++GO:0005902///microvillus+++GO:0042995///cell projection	GO:0005085///guanyl-nucleotide exchange factor activity+++GO:0005096///GTPase activator activity+++GO:0030165///PDZ domain binding	GO:0006886///intracellular protein transport+++GO:0042147///retrograde transport, endosome to Golgi+++GO:0045862///positive regulation of proteolysis+++GO:0090630///activation of GTPase activity+++GO:0097202///activation of cysteine-type endopeptidase activity
70807	70807	'Arrdc2'	mRNA	-1.23109	0.0221928	5.19	7.92	16.04	20.95	14.85	3.6	13.46	7.13	5.57	4.27	12.99	6.806					GO:0005737///cytoplasm+++GO:0005886///plasma membrane+++GO:0031410///cytoplasmic vesicle	GO:0003674///molecular_function	GO:0015031///protein transport
142980	142980	'Tlr3'	mRNA	-1.23983	4.00608e-43	12.24	13.27	11.44	12.86	11.08	5.58	6.15	5.7	7.91	6.18	12.178	6.304	04217///Necroptosis+++04620///Toll-like receptor signaling pathway+++05160///Hepatitis C+++05161///Hepatitis B+++05164///Influenza A+++05165///Human papillomavirus infection+++05167///Kaposi sarcoma-associated herpesvirus infection+++05168///Herpes simplex virus 1 infection+++05171///Coronavirus disease - COVID-19	H01563///HIV infection+++H02536///Infection-induced acute encephalopathy			GO:0005737///cytoplasm+++GO:0005768///endosome+++GO:0005769///early endosome+++GO:0005783///endoplasmic reticulum+++GO:0005789///endoplasmic reticulum membrane+++GO:0005887///integral component of plasma membrane+++GO:0009986///cell surface+++GO:0010008///endosome membrane+++GO:0016020///membrane+++GO:0016021///integral component of membrane	GO:0003723///RNA binding+++GO:0003725///double-stranded RNA binding+++GO:0003953///NAD+ nucleosidase activity+++GO:0004888///transmembrane signaling receptor activity+++GO:0005515///protein binding+++GO:0038023///signaling receptor activity+++GO:0042802///identical protein binding	GO:0000165///MAPK cascade+++GO:0001774///microglial cell activation+++GO:0001819///positive regulation of cytokine production+++GO:0002224///toll-like receptor signaling pathway+++GO:0002376///immune system process+++GO:0002730///regulation of dendritic cell cytokine production+++GO:0002756///MyD88-independent toll-like receptor signaling pathway+++GO:0006952///defense response+++GO:0006954///inflammatory response+++GO:0006955///immune response+++GO:0007165///signal transduction+++GO:0007252///I-kappaB phosphorylation+++GO:0007254///JNK cascade+++GO:0008584///male gonad development+++GO:0009615///response to virus+++GO:0010628///positive regulation of gene expression+++GO:0032481///positive regulation of type I interferon production+++GO:0032722///positive regulation of chemokine production+++GO:0032727///positive regulation of interferon-alpha production+++GO:0032728///positive regulation of interferon-beta production+++GO:0032729///positive regulation of interferon-gamma production+++GO:0032735///positive regulation of interleukin-12 production+++GO:0032755///positive regulation of interleukin-6 production+++GO:0032757///positive regulation of interleukin-8 production+++GO:0032760///positive regulation of tumor necrosis factor production+++GO:0034123///positive regulation of toll-like receptor signaling pathway+++GO:0034138///toll-like receptor 3 signaling pathway+++GO:0034346///positive regulation of type III interferon production+++GO:0035458///cellular response to interferon-beta+++GO:0035690///cellular response to drug+++GO:0043065///positive regulation of apoptotic process+++GO:0043123///positive regulation of I-kappaB kinase/NF-kappaB signaling+++GO:0043330///response to exogenous dsRNA+++GO:0043331///response to dsRNA+++GO:0045087///innate immune response+++GO:0045766///positive regulation of angiogenesis+++GO:0045944///positive regulation of transcription by RNA polymerase II+++GO:0046330///positive regulation of JNK cascade+++GO:0050729///positive regulation of inflammatory response+++GO:0051092///positive regulation of NF-kappaB transcription factor activity+++GO:0051607///defense response to virus+++GO:0071260///cellular response to mechanical stimulus+++GO:0071346///cellular response to interferon-gamma+++GO:0071360///cellular response to exogenous dsRNA+++GO:0097191///extrinsic apoptotic signaling pathway+++GO:0097527///necroptotic signaling pathway+++GO:0098586///cellular response to virus+++GO:1901224///positive regulation of NIK/NF-kappaB signaling
66889	66889	'Rnf128'	mRNA	-1.24612	2.80805e-47	13.7	15.12	12.76	14.33	13.61	6.49	6.75	7.23	8.83	6.65	13.904	7.19					GO:0005737///cytoplasm+++GO:0005770///late endosome+++GO:0005783///endoplasmic reticulum+++GO:0005794///Golgi apparatus+++GO:0005856///cytoskeleton+++GO:0012505///endomembrane system+++GO:0016020///membrane+++GO:0016021///integral component of membrane+++GO:0048471///perinuclear region of cytoplasm	GO:0016740///transferase activity+++GO:0046872///metal ion binding+++GO:0061630///ubiquitin protein ligase activity	GO:0001818///negative regulation of cytokine production+++GO:0006511///ubiquitin-dependent protein catabolic process+++GO:0016567///protein ubiquitination+++GO:0031647///regulation of protein stability
70083	70083	'Metrn'	mRNA	-1.27367	1.74435e-46	41.27	39.22	40.39	36.25	38.87	21.27	16.73	18.95	24.44	17.86	39.2	19.85					GO:0005576///extracellular region+++GO:0005615///extracellular space	GO:0005179///hormone activity	GO:0007165///signal transduction+++GO:0007275///multicellular organism development+++GO:0007399///nervous system development+++GO:0010001///glial cell differentiation+++GO:0030154///cell differentiation+++GO:0050772///positive regulation of axonogenesis
268567	268567	'Tmem229b'	mRNA	-1.29741	1.08137e-113	32.94	32.14	28.87	32.82	31.25	15.85	16.26	16.13	14.61	15.53	31.604	15.676					GO:0005575///cellular_component+++GO:0016020///membrane+++GO:0016021///integral component of membrane	GO:0003674///molecular_function	GO:0009617///response to bacterium
67579	67579	'Cpeb4'	mRNA	-1.32168	2.2633e-62	15.72	13.38	14.39	15.86	15.64	6.9	7.35	7.7	6.67	8.08	14.998	7.34	04114///Oocyte meiosis+++04320///Dorso-ventral axis formation+++04914///Progesterone-mediated oocyte maturation				GO:0005634///nucleus+++GO:0005737///cytoplasm+++GO:0005783///endoplasmic reticulum+++GO:0014069///postsynaptic density+++GO:0030054///cell junction+++GO:0030424///axon+++GO:0030425///dendrite+++GO:0030426///growth cone+++GO:0042995///cell projection+++GO:0043005///neuron projection+++GO:0043197///dendritic spine+++GO:0045202///synapse+++GO:0048471///perinuclear region of cytoplasm+++GO:0098794///postsynapse+++GO:1990124///messenger ribonucleoprotein complex	GO:0000900///translation repressor activity, mRNA regulatory element binding+++GO:0003676///nucleic acid binding+++GO:0003723///RNA binding+++GO:0003730///mRNA 3'-UTR binding+++GO:0008135///translation factor activity, RNA binding+++GO:0043022///ribosome binding+++GO:0045182///translation regulator activity+++GO:0046872///metal ion binding	GO:0002931///response to ischemia+++GO:0006412///translation+++GO:0006417///regulation of translation+++GO:0035235///ionotropic glutamate receptor signaling pathway+++GO:0036294///cellular response to decreased oxygen levels+++GO:0042149///cellular response to glucose starvation+++GO:0043524///negative regulation of neuron apoptotic process+++GO:0071230///cellular response to amino acid stimulus+++GO:2000766///negative regulation of cytoplasmic translation
68024	68024	'H2bc4'	mRNA	-1.34671	1.3639e-28	79.46	74.47	81.45	75.09	88.06	30.51	44.71	39.08	46.3	29.91	79.706	38.102	04613///Neutrophil extracellular trap formation+++05034///Alcoholism+++05203///Viral carcinogenesis+++05322///Systemic lupus erythematosus				GO:0000786///nucleosome+++GO:0005615///extracellular space+++GO:0005654///nucleoplasm+++GO:0005829///cytosol+++GO:0016021///integral component of membrane	GO:0003677///DNA binding+++GO:0042802///identical protein binding+++GO:0046982///protein heterodimerization activity	GO:0002227///innate immune response in mucosa+++GO:0006334///nucleosome assembly+++GO:0019731///antibacterial humoral response+++GO:0050830///defense response to Gram-positive bacterium+++GO:0061844///antimicrobial humoral immune response mediated by antimicrobial peptide
387609	387609	'Zhx2'	mRNA	-1.36423	1.93612e-91	22.96	21.04	18.89	21.63	21.89	11.36	9.72	10.01	9.59	10.02	21.282	10.14					GO:0005634///nucleus+++GO:0005654///nucleoplasm+++GO:0005829///cytosol	GO:0000981///DNA-binding transcription factor activity, RNA polymerase II-specific+++GO:0003677///DNA binding+++GO:0005515///protein binding+++GO:0042802///identical protein binding+++GO:0042803///protein homodimerization activity+++GO:0046872///metal ion binding+++GO:0046982///protein heterodimerization activity	GO:0000122///negative regulation of transcription by RNA polymerase II+++GO:0006357///regulation of transcription by RNA polymerase II+++GO:0006402///mRNA catabolic process+++GO:0007399///nervous system development+++GO:0030154///cell differentiation+++GO:0035019///somatic stem cell population maintenance+++GO:0045665///negative regulation of neuron differentiation+++GO:0045892///negative regulation of transcription, DNA-templated+++GO:0060040///retinal bipolar neuron differentiation
192212	192212	'Prom2'	mRNA	-1.36629	1.42822e-36	33.46	36.82	30.05	34.32	30.68	11.99	16.89	13.8	19.85	15.92	33.066	15.69					GO:0005886///plasma membrane+++GO:0005887///integral component of plasma membrane+++GO:0005902///microvillus+++GO:0005929///cilium+++GO:0009986///cell surface+++GO:0016020///membrane+++GO:0016021///integral component of membrane+++GO:0016323///basolateral plasma membrane+++GO:0016324///apical plasma membrane+++GO:0031410///cytoplasmic vesicle+++GO:0031528///microvillus membrane+++GO:0042995///cell projection+++GO:0044393///microspike+++GO:0045121///membrane raft+++GO:0060170///ciliary membrane+++GO:0071914///prominosome	GO:0015485///cholesterol binding	GO:0001934///positive regulation of protein phosphorylation+++GO:0031346///positive regulation of cell projection organization+++GO:0043087///regulation of GTPase activity+++GO:0048550///negative regulation of pinocytosis+++GO:2001287///negative regulation of caveolin-mediated endocytosis
18750	18750	'Prkca'	mRNA	-1.38088	1.17547e-54	11.98	11.44	13.9	13.42	11.66	4.92	6.31	5.73	6.27	6.12	12.48	5.87	01521///EGFR tyrosine kinase inhibitor resistance+++04010///MAPK signaling pathway+++04012///ErbB signaling pathway+++04014///Ras signaling pathway+++04015///Rap1 signaling pathway+++04020///Calcium signaling pathway+++04066///HIF-1 signaling pathway+++04070///Phosphatidylinositol signaling system+++04071///Sphingolipid signaling pathway+++04072///Phospholipase D signaling pathway+++04150///mTOR signaling pathway+++04151///PI3K-Akt signaling pathway+++04261///Adrenergic signaling in cardiomyocytes+++04270///Vascular smooth muscle contraction+++04310///Wnt signaling pathway+++04360///Axon guidance+++04370///VEGF signaling pathway+++04510///Focal adhesion+++04540///Gap junction+++04613///Neutrophil extracellular trap formation+++04650///Natural killer cell mediated cytotoxicity+++04664///Fc epsilon RI signaling pathway+++04666///Fc gamma R-mediated phagocytosis+++04670///Leukocyte transendothelial migration+++04713///Circadian entrainment+++04720///Long-term potentiation+++04723///Retrograde endocannabinoid signaling+++04724///Glutamatergic synapse+++04725///Cholinergic synapse+++04726///Serotonergic synapse+++04727///GABAergic synapse+++04728///Dopaminergic synapse+++04730///Long-term depression+++04745///Phototransduction - fly+++04750///Inflammatory mediator regulation of TRP channels+++04911///Insulin secretion+++04912///GnRH signaling pathway+++04916///Melanogenesis+++04918///Thyroid hormone synthesis+++04919///Thyroid hormone signaling pathway+++04921///Oxytocin signaling pathway+++04925///Aldosterone synthesis and secretion+++04926///Relaxin signaling pathway+++04928///Parathyroid hormone synthesis, secretion and action+++04929///GnRH secretion+++04933///AGE-RAGE signaling pathway in diabetic complications+++04935///Growth hormone synthesis, secretion and action+++04960///Aldosterone-regulated sodium reabsorption+++04961///Endocrine and other factor-regulated calcium reabsorption+++04970///Salivary secretion+++04971///Gastric acid secretion+++04972///Pancreatic secretion+++05017///Spinocerebellar ataxia+++05022///Pathways of neurodegeneration - multiple diseases+++05031///Amphetamine addiction+++05032///Morphine addiction+++05110///Vibrio cholerae infection+++05143///African trypanosomiasis+++05146///Amoebiasis+++05161///Hepatitis B+++05163///Human cytomegalovirus infection+++05164///Influenza A+++05170///Human immunodeficiency virus 1 infection+++05171///Coronavirus disease - COVID-19+++05200///Pathways in cancer+++05205///Proteoglycans in cancer+++05206///MicroRNAs in cancer+++05207///Chemical carcinogenesis - receptor activation+++05214///Glioma+++05223///Non-small cell lung cancer+++05225///Hepatocellular carcinoma+++05231///Choline metabolism in cancer+++05415///Diabetic cardiomyopathy+++05417///Lipid and atherosclerosis				GO:0001750///photoreceptor outer segment+++GO:0005634///nucleus+++GO:0005737///cytoplasm+++GO:0005739///mitochondrion+++GO:0005783///endoplasmic reticulum+++GO:0005829///cytosol+++GO:0005886///plasma membrane+++GO:0014704///intercalated disc+++GO:0016020///membrane+++GO:0030424///axon+++GO:0030425///dendrite+++GO:0031966///mitochondrial membrane+++GO:0032991///protein-containing complex+++GO:0035866///alphav-beta3 integrin-PKCalpha complex+++GO:0043005///neuron projection+++GO:0043025///neuronal cell body+++GO:0044305///calyx of Held+++GO:0045121///membrane raft+++GO:0045177///apical part of cell+++GO:0048471///perinuclear region of cytoplasm+++GO:0099523///presynaptic cytosol	GO:0000166///nucleotide binding+++GO:0004672///protein kinase activity+++GO:0004674///protein serine/threonine kinase activity+++GO:0004697///protein kinase C activity+++GO:0004698///calcium-dependent protein kinase C activity+++GO:0005178///integrin binding+++GO:0005515///protein binding+++GO:0005524///ATP binding+++GO:0008270///zinc ion binding+++GO:0016301///kinase activity+++GO:0016740///transferase activity+++GO:0019899///enzyme binding+++GO:0035403///histone kinase activity (H3-T6 specific)+++GO:0046872///metal ion binding	GO:0000302///response to reactive oxygen species+++GO:0001525///angiogenesis+++GO:0001933///negative regulation of protein phosphorylation+++GO:0001934///positive regulation of protein phosphorylation+++GO:0001938///positive regulation of endothelial cell proliferation+++GO:0002026///regulation of the force of heart contraction+++GO:0002062///chondrocyte differentiation+++GO:0002159///desmosome assembly+++GO:0006468///protein phosphorylation+++GO:0006469///negative regulation of protein kinase activity+++GO:0006874///cellular calcium ion homeostasis+++GO:0006915///apoptotic process+++GO:0006937///regulation of muscle contraction+++GO:0007155///cell adhesion+++GO:0007611///learning or memory+++GO:0008285///negative regulation of cell proliferation+++GO:0010360///negative regulation of anion channel activity+++GO:0010595///positive regulation of endothelial cell migration+++GO:0010613///positive regulation of cardiac muscle hypertrophy+++GO:0016310///phosphorylation+++GO:0017148///negative regulation of translation+++GO:0018105///peptidyl-serine phosphorylation+++GO:0018107///peptidyl-threonine phosphorylation+++GO:0021955///central nervous system neuron axonogenesis+++GO:0030335///positive regulation of cell migration+++GO:0030593///neutrophil chemotaxis+++GO:0031666///positive regulation of lipopolysaccharide-mediated signaling pathway+++GO:0032355///response to estradiol+++GO:0034351///negative regulation of glial cell apoptotic process+++GO:0035408///histone H3-T6 phosphorylation+++GO:0035556///intracellular signal transduction+++GO:0036289///peptidyl-serine autophosphorylation+++GO:0043409///negative regulation of MAPK cascade+++GO:0043536///positive regulation of blood vessel endothelial cell migration+++GO:0045471///response to ethanol+++GO:0045651///positive regulation of macrophage differentiation+++GO:0045766///positive regulation of angiogenesis+++GO:0045780///positive regulation of bone resorption+++GO:0045785///positive regulation of cell adhesion+++GO:0045822///negative regulation of heart contraction+++GO:0045921///positive regulation of exocytosis+++GO:0045931///positive regulation of mitotic cell cycle+++GO:0046325///negative regulation of glucose import+++GO:0046627///negative regulation of insulin receptor signaling pathway+++GO:0046777///protein autophosphorylation+++GO:0047484///regulation of response to osmotic stress+++GO:0048259///regulation of receptor-mediated endocytosis+++GO:0048661///positive regulation of smooth muscle cell proliferation+++GO:0050729///positive regulation of inflammatory response+++GO:0050730///regulation of peptidyl-tyrosine phosphorylation+++GO:0050930///induction of positive chemotaxis+++GO:0051965///positive regulation of synapse assembly+++GO:0070374///positive regulation of ERK1 and ERK2 cascade+++GO:0070555///response to interleukin-1+++GO:0071322///cellular response to carbohydrate stimulus+++GO:0090330///regulation of platelet aggregation+++GO:0097193///intrinsic apoptotic signaling pathway+++GO:0099171///presynaptic modulation of chemical synaptic transmission+++GO:2000300///regulation of synaptic vesicle exocytosis+++GO:2000707///positive regulation of dense core granule biogenesis
56863	56863	'Cldn9'	mRNA	-1.38668	2.30449e-68	66.84	58.56	55.72	66.84	65.66	26.75	32.71	27.63	29.41	30.3	62.724	29.36	04514///Cell adhesion molecules+++04530///Tight junction+++04670///Leukocyte transendothelial migration+++05130///Pathogenic Escherichia coli infection+++05160///Hepatitis C	H00605///Deafness, autosomal recessive+++H00679///Hypomyelinating leukodystrophy+++H00742///Neonatal ichthyosis-sclerosing cholangitis (NISCH) syndrome+++H01210///Hypomagnesemia+++H01439///Williams-Beuren syndrome+++H02486///HELIX syndrome			GO:0005886///plasma membrane+++GO:0005923///bicellular tight junction+++GO:0016020///membrane+++GO:0016021///integral component of membrane+++GO:0030054///cell junction+++GO:0043231///intracellular membrane-bounded organelle	GO:0001618///virus receptor activity+++GO:0005198///structural molecule activity+++GO:0042802///identical protein binding	GO:0007155///cell adhesion+++GO:0016338///calcium-independent cell-cell adhesion via plasma membrane cell-adhesion molecules+++GO:0045216///cell-cell junction organization+++GO:0046718///viral entry into host cell+++GO:0070830///bicellular tight junction assembly+++GO:0120193///tight junction organization
18263	18263	'Odc1'	mRNA	-1.39762	6.21545e-59	125.08	116.47	116.37	135	134.71	61.31	54.42	68.47	53.54	53.72	125.526	58.292	00330///Arginine and proline metabolism+++00480///Glutathione metabolism	H02470///Neurodevelopmental disorder with structural brain abnormalities	M00134///Polyamine biosynthesis, arginine => ornithine => putrescine	R00670///L-ornithine carboxy-lyase (putrescine-forming) L-Ornithine <=> Putrescine + CO2	GO:0005737///cytoplasm+++GO:0005829///cytosol+++GO:0048471///perinuclear region of cytoplasm	GO:0003824///catalytic activity+++GO:0004586///ornithine decarboxylase activity+++GO:0016829///lyase activity+++GO:0016831///carboxy-lyase activity+++GO:0042803///protein homodimerization activity	GO:0001822///kidney development+++GO:0006595///polyamine metabolic process+++GO:0006596///polyamine biosynthetic process+++GO:0008284///positive regulation of cell proliferation+++GO:0009446///putrescine biosynthetic process+++GO:0033387///putrescine biosynthetic process from ornithine+++GO:0042176///regulation of protein catabolic process
27279	27279	'Tnfrsf12a'	mRNA	-1.41134	4.52678e-34	20.12	17.83	15.83	19.27	18.98	7.73	8.54	7.8	10.66	7.61	18.406	8.468	04060///Cytokine-cytokine receptor interaction				GO:0001726///ruffle+++GO:0005886///plasma membrane+++GO:0009986///cell surface+++GO:0016020///membrane+++GO:0016021///integral component of membrane	GO:0005515///protein binding	GO:0001525///angiogenesis+++GO:0006915///apoptotic process+++GO:0006931///substrate-dependent cell migration, cell attachment to substrate+++GO:0007155///cell adhesion+++GO:0007275///multicellular organism development+++GO:0030154///cell differentiation+++GO:0043065///positive regulation of apoptotic process+++GO:0045765///regulation of angiogenesis+++GO:0045773///positive regulation of axon extension+++GO:0061041///regulation of wound healing+++GO:0097191///extrinsic apoptotic signaling pathway+++GO:2001238///positive regulation of extrinsic apoptotic signaling pathway
16432	16432	'Itm2b'	mRNA	-1.41496	0	2246.44	2259.63	2120.56	2206.7	2215.68	967.35	1021.71	1048.27	1000.15	1027.49	2209.8	1012.99		H01184///Familial dementia+++H02288///Retinal dystrophy with inner retinal dysfunction and ganglion cell abnormalities			GO:0000139///Golgi membrane+++GO:0005576///extracellular region+++GO:0005615///extracellular space+++GO:0005768///endosome+++GO:0005794///Golgi apparatus+++GO:0005886///plasma membrane+++GO:0010008///endosome membrane+++GO:0016020///membrane+++GO:0016021///integral component of membrane+++GO:0030660///Golgi-associated vesicle membrane+++GO:0031301///integral component of organelle membrane+++GO:0043231///intracellular membrane-bounded organelle	GO:0001540///amyloid-beta binding+++GO:0005515///protein binding+++GO:0005524///ATP binding	GO:0042985///negative regulation of amyloid precursor protein biosynthetic process+++GO:0097192///extrinsic apoptotic signaling pathway in absence of ligand
18600	18600	'Padi2'	mRNA	-1.44346	4.59094e-246	105.42	108.13	96.09	108.48	103.67	46.16	45.53	44.93	49.97	48.02	104.358	46.922		H01796///Uncombable hair syndrome+++H02335///Preimplantation embryonic lethality			GO:0005634///nucleus+++GO:0005737///cytoplasm+++GO:0035327///transcriptionally active chromatin	GO:0004668///protein-arginine deiminase activity+++GO:0005509///calcium ion binding+++GO:0016787///hydrolase activity+++GO:0030331///estrogen receptor binding+++GO:0042803///protein homodimerization activity+++GO:0046872///metal ion binding	GO:0010848///regulation of chromatin disassembly+++GO:0018101///protein citrullination+++GO:0030520///intracellular estrogen receptor signaling pathway+++GO:0036413///histone H3-R26 citrullination+++GO:0036414///histone citrullination+++GO:0045815///positive regulation of gene expression, epigenetic+++GO:0048096///chromatin-mediated maintenance of transcription+++GO:0070100///negative regulation of chemokine-mediated signaling pathway+++GO:1901624///negative regulation of lymphocyte chemotaxis+++GO:1990830///cellular response to leukemia inhibitory factor
72828	72828	'Ubash3b'	mRNA	-1.50197	2.5112e-52	18.82	15.7	17.26	15.6	12.84	7.4	6.16	6.29	6.23	7.92	16.044	6.8					GO:0005634///nucleus+++GO:0005737///cytoplasm	GO:0004721///phosphoprotein phosphatase activity+++GO:0004725///protein tyrosine phosphatase activity+++GO:0005515///protein binding+++GO:0016787///hydrolase activity+++GO:0031625///ubiquitin protein ligase binding+++GO:0042802///identical protein binding+++GO:0051219///phosphoprotein binding	GO:0006469///negative regulation of protein kinase activity+++GO:0009968///negative regulation of signal transduction+++GO:0030168///platelet activation+++GO:0035335///peptidyl-tyrosine dephosphorylation+++GO:0038063///collagen-activated tyrosine kinase receptor signaling pathway+++GO:0038065///collagen-activated signaling pathway+++GO:0043393///regulation of protein binding+++GO:0045670///regulation of osteoclast differentiation+++GO:0045671///negative regulation of osteoclast differentiation+++GO:0045779///negative regulation of bone resorption+++GO:0051279///regulation of release of sequestered calcium ion into cytosol+++GO:0070527///platelet aggregation+++GO:0090331///negative regulation of platelet aggregation
109050	109050	'Inka2'	mRNA	-1.54261	2.04948e-40	10.45	14.02	9.63	9.53	8.62	4.97	3.85	3.82	4.52	4.61	10.45	4.354					GO:0005634///nucleus+++GO:0005654///nucleoplasm	GO:0019901///protein kinase binding+++GO:0030291///protein serine/threonine kinase inhibitor activity	GO:0043086///negative regulation of catalytic activity
12759	12759	'Clu'	mRNA	-1.55328	1.76486e-115	2278.87	2265.88	2210.98	2180.88	2412.75	797.95	945.17	1001.51	1006.44	1009.22	2269.87	952.058	04610///Complement and coagulation cascades				GO:0005576///extracellular region+++GO:0005615///extracellular space+++GO:0005634///nucleus+++GO:0005737///cytoplasm+++GO:0005739///mitochondrion+++GO:0005743///mitochondrial inner membrane+++GO:0005783///endoplasmic reticulum+++GO:0005829///cytosol+++GO:0005856///cytoskeleton+++GO:0009986///cell surface+++GO:0016020///membrane+++GO:0016235///aggresome+++GO:0030426///growth cone+++GO:0031410///cytoplasmic vesicle+++GO:0031966///mitochondrial membrane+++GO:0032991///protein-containing complex+++GO:0034366///spherical high-density lipoprotein particle+++GO:0042583///chromaffin granule+++GO:0043005///neuron projection+++GO:0043231///intracellular membrane-bounded organelle+++GO:0045202///synapse+++GO:0048471///perinuclear region of cytoplasm+++GO:0062023///collagen-containing extracellular matrix+++GO:0071944///cell periphery+++GO:0097418///neurofibrillary tangle+++GO:0097440///apical dendrite+++GO:0099020///perinuclear endoplasmic reticulum lumen	GO:0001540///amyloid-beta binding+++GO:0005102///signaling receptor binding+++GO:0005515///protein binding+++GO:0031625///ubiquitin protein ligase binding+++GO:0044877///protein-containing complex binding+++GO:0047485///protein N-terminus binding+++GO:0048156///tau protein binding+++GO:0050750///low-density lipoprotein particle receptor binding+++GO:0051082///unfolded protein binding+++GO:0051787///misfolded protein binding	GO:0000902///cell morphogenesis+++GO:0001774///microglial cell activation+++GO:0002434///immune complex clearance+++GO:0008284///positive regulation of cell proliferation+++GO:0009615///response to virus+++GO:0010628///positive regulation of gene expression+++GO:0017038///protein import+++GO:0031018///endocrine pancreas development+++GO:0031333///negative regulation of protein complex assembly+++GO:0031334///positive regulation of protein complex assembly+++GO:0032286///central nervous system myelin maintenance+++GO:0032436///positive regulation of proteasomal ubiquitin-dependent protein catabolic process+++GO:0032760///positive regulation of tumor necrosis factor production+++GO:0042127///regulation of cell proliferation+++GO:0042981///regulation of apoptotic process+++GO:0043065///positive regulation of apoptotic process+++GO:0043066///negative regulation of apoptotic process+++GO:0045429///positive regulation of nitric oxide biosynthetic process+++GO:0045597///positive regulation of cell differentiation+++GO:0048260///positive regulation of receptor-mediated endocytosis+++GO:0048812///neuron projection morphogenesis+++GO:0050821///protein stabilization+++GO:0051092///positive regulation of NF-kappaB transcription factor activity+++GO:0051131///chaperone-mediated protein complex assembly+++GO:0051788///response to misfolded protein+++GO:0060548///negative regulation of cell death+++GO:0061077///chaperone-mediated protein folding+++GO:0061518///microglial cell proliferation+++GO:0061740///protein targeting to lysosome involved in chaperone-mediated autophagy+++GO:0097193///intrinsic apoptotic signaling pathway+++GO:1900221///regulation of amyloid-beta clearance+++GO:1901214///regulation of neuron death+++GO:1901216///positive regulation of neuron death+++GO:1902004///positive regulation of amyloid-beta formation+++GO:1902230///negative regulation of intrinsic apoptotic signaling pathway in response to DNA damage+++GO:1902430///negative regulation of amyloid-beta formation+++GO:1902847///regulation of neuronal signal transduction+++GO:1902949///positive regulation of tau-protein kinase activity+++GO:1902998///positive regulation of neurofibrillary tangle assembly+++GO:1903573///negative regulation of response to endoplasmic reticulum stress+++GO:1905892///negative regulation of cellular response to thapsigargin+++GO:1905895///negative regulation of cellular response to tunicamycin+++GO:1905907///negative regulation of amyloid fibril formation+++GO:2000060///positive regulation of ubiquitin-dependent protein catabolic process+++GO:2001244///positive regulation of intrinsic apoptotic signaling pathway
328779	328779	'Hs3st6'	mRNA	-1.56652	1.3136e-21	13.31	13.42	12.72	13.83	12.41	4.61	4.85	4.29	8.1	5.21	13.138	5.412		H01006///Hereditary angioedema			GO:0000139///Golgi membrane+++GO:0005575///cellular_component+++GO:0005794///Golgi apparatus+++GO:0016020///membrane+++GO:0016021///integral component of membrane	GO:0008146///sulfotransferase activity+++GO:0008467///[heparan sulfate]-glucosamine 3-sulfotransferase 1 activity+++GO:0016740///transferase activity	GO:0001835///blastocyst hatching
56016	56016	'Hebp2'	mRNA	-1.57076	3.94065e-83	31.26	31.75	24.76	30.56	28.02	10.96	11.15	12.99	12.9	12.2	29.27	12.04					GO:0005737///cytoplasm+++GO:0005739///mitochondrion	GO:0020037///heme binding	GO:0010917///negative regulation of mitochondrial membrane potential+++GO:0010940///positive regulation of necrotic cell death+++GO:0035794///positive regulation of mitochondrial membrane permeability
109006	109006	'Ciapin1'	mRNA	-1.5771	8.35518e-120	39.69	39.9	35.11	41.83	38.65	16.03	14.01	15.5	17.62	16.37	39.036	15.906					GO:0005634///nucleus+++GO:0005654///nucleoplasm+++GO:0005730///nucleolus+++GO:0005737///cytoplasm+++GO:0005739///mitochondrion+++GO:0005758///mitochondrial intermembrane space	GO:0005515///protein binding+++GO:0008168///methyltransferase activity+++GO:0009055///electron transfer activity+++GO:0046872///metal ion binding+++GO:0051536///iron-sulfur cluster binding+++GO:0051537///2 iron, 2 sulfur cluster binding+++GO:0051539///4 iron, 4 sulfur cluster binding	GO:0006915///apoptotic process+++GO:0016226///iron-sulfur cluster assembly+++GO:0022900///electron transport chain+++GO:0030097///hemopoiesis+++GO:0043066///negative regulation of apoptotic process
94092	94092	'Trim16'	mRNA	-1.57867	5.95875e-93	15.53	15.67	13.09	13.68	12.27	5.75	5.36	5.43	5.88	6.37	14.048	5.758					GO:0005737///cytoplasm+++GO:0005829///cytosol+++GO:0005886///plasma membrane+++GO:0016605///PML body	GO:0003677///DNA binding+++GO:0008270///zinc ion binding+++GO:0016740///transferase activity+++GO:0019966///interleukin-1 binding+++GO:0032089///NACHT domain binding+++GO:0046872///metal ion binding	GO:0032526///response to retinoic acid+++GO:0032731///positive regulation of interleukin-1 beta production+++GO:0043966///histone H3 acetylation+++GO:0043967///histone H4 acetylation+++GO:0045618///positive regulation of keratinocyte differentiation+++GO:0045893///positive regulation of transcription, DNA-templated+++GO:0046683///response to organophosphorus+++GO:0048386///positive regulation of retinoic acid receptor signaling pathway+++GO:0060416///response to growth hormone
68957	68957	'Paqr6'	mRNA	-1.5806	4.52837e-66	40.43	44.54	36.17	44.49	38.08	16.24	14.87	14.05	20.54	15.87	40.742	16.314					GO:0005886///plasma membrane+++GO:0016020///membrane+++GO:0016021///integral component of membrane	GO:0005496///steroid binding+++GO:0008289///lipid binding+++GO:0038023///signaling receptor activity
12865	12865	'Cox7a1'	mRNA	-1.58142	8.8324e-14	23.27	15.91	16.11	15.25	15.62	8.64	8.46	6.04	8.12	4.09	17.232	7.07	00190///Oxidative phosphorylation+++04260///Cardiac muscle contraction+++04714///Thermogenesis+++04932///Non-alcoholic fatty liver disease+++05010///Alzheimer disease+++05012///Parkinson disease+++05014///Amyotrophic lateral sclerosis+++05016///Huntington disease+++05020///Prion disease+++05022///Pathways of neurodegeneration - multiple diseases+++05208///Chemical carcinogenesis - reactive oxygen species+++05415///Diabetic cardiomyopathy		M00154///Cytochrome c oxidase		GO:0005739///mitochondrion+++GO:0005743///mitochondrial inner membrane+++GO:0005746///mitochondrial respiratory chain+++GO:0005751///mitochondrial respiratory chain complex IV+++GO:0016020///membrane+++GO:0016021///integral component of membrane	GO:0004129///cytochrome-c oxidase activity+++GO:0009055///electron transfer activity+++GO:0016491///oxidoreductase activity	GO:0002082///regulation of oxidative phosphorylation+++GO:0006119///oxidative phosphorylation+++GO:0006123///mitochondrial electron transport, cytochrome c to oxygen+++GO:0097250///mitochondrial respiratory chain supercomplex assembly+++GO:1902600///proton transmembrane transport
71913	71913	'Tmem79'	mRNA	-1.59787	1.5449e-62	19.33	17.89	17	19.89	16.24	6.7	7.77	8.02	6.1	6.81	18.07	7.08					GO:0005737///cytoplasm+++GO:0005764///lysosome+++GO:0005765///lysosomal membrane+++GO:0005794///Golgi apparatus+++GO:0016020///membrane+++GO:0016021///integral component of membrane+++GO:0032588///trans-Golgi network membrane	GO:0042802///identical protein binding	GO:0002070///epithelial cell maturation+++GO:0031069///hair follicle morphogenesis+++GO:0042335///cuticle development+++GO:0045055///regulated exocytosis+++GO:0045684///positive regulation of epidermis development+++GO:0061436///establishment of skin barrier+++GO:0070268///cornification
14160	14160	'Lgr5'	mRNA	-1.60597	2.20941e-74	26.18	27.13	22.21	25.16	22.33	10.77	9.06	9.77	8.33	11.44	24.602	9.874	04310///Wnt signaling pathway				GO:0005654///nucleoplasm+++GO:0005794///Golgi apparatus+++GO:0005886///plasma membrane+++GO:0005887///integral component of plasma membrane+++GO:0016020///membrane+++GO:0016021///integral component of membrane+++GO:0032588///trans-Golgi network membrane	GO:0004888///transmembrane signaling receptor activity+++GO:0004930///G protein-coupled receptor activity+++GO:0008528///G protein-coupled peptide receptor activity+++GO:0016500///protein-hormone receptor activity	GO:0001942///hair follicle development+++GO:0007165///signal transduction+++GO:0007186///G protein-coupled receptor signaling pathway+++GO:0007189///adenylate cyclase-activating G protein-coupled receptor signaling pathway+++GO:0007190///activation of adenylate cyclase activity+++GO:0009755///hormone-mediated signaling pathway+++GO:0009994///oocyte differentiation+++GO:0042127///regulation of cell proliferation+++GO:0048839///inner ear development+++GO:0090263///positive regulation of canonical Wnt signaling pathway+++GO:2001013///epithelial cell proliferation involved in renal tubule morphogenesis
240753	240753	'Plekha6'	mRNA	-1.60742	1.93794e-62	10.63	10.57	10.26	10.84	10.2	3.77	3.93	3.56	5.53	3.99	10.5	4.156					GO:0005575///cellular_component	GO:0003674///molecular_function	GO:0008150///biological_process
14732	14732	'Gpam'	mRNA	-1.61837	2.19959e-110	31.66	32.51	26.84	31.12	25.77	11.54	12.38	11.62	10.94	12.61	29.58	11.818	00561///Glycerolipid metabolism+++00564///Glycerophospholipid metabolism		M00089///Triacylglycerol biosynthesis	R00851///acyl-CoA:sn-glycerol-3-phosphate 1-O-acyltransferase sn-Glycerol 3-phosphate + Acyl-CoA <=> 1-Acyl-sn-glycerol 3-phosphate + CoA+++R09380///acyl-ACP:sn-glycerol-3-phosphate 1-O-acyltransferase Acyl-[acyl-carrier protein] + sn-Glycerol 3-phosphate <=> 1-Acyl-sn-glycerol 3-phosphate + Acyl-carrier protein	GO:0005739///mitochondrion+++GO:0005741///mitochondrial outer membrane+++GO:0005743///mitochondrial inner membrane+++GO:0005886///plasma membrane+++GO:0016020///membrane+++GO:0016021///integral component of membrane+++GO:0031966///mitochondrial membrane	GO:0004366///glycerol-3-phosphate O-acyltransferase activity+++GO:0008374///O-acyltransferase activity+++GO:0016740///transferase activity+++GO:0016746///transferase activity, transferring acyl groups+++GO:0102420///sn-1-glycerol-3-phosphate C16:0-DCA-CoA acyl transferase activity	GO:0001817///regulation of cytokine production+++GO:0006072///glycerol-3-phosphate metabolic process+++GO:0006629///lipid metabolic process+++GO:0006631///fatty acid metabolic process+++GO:0006637///acyl-CoA metabolic process+++GO:0006641///triglyceride metabolic process+++GO:0006650///glycerophospholipid metabolic process+++GO:0006651///diacylglycerol biosynthetic process+++GO:0006654///phosphatidic acid biosynthetic process+++GO:0006655///phosphatidylglycerol biosynthetic process+++GO:0008654///phospholipid biosynthetic process+++GO:0009749///response to glucose+++GO:0010867///positive regulation of triglyceride biosynthetic process+++GO:0014823///response to activity+++GO:0016024///CDP-diacylglycerol biosynthetic process+++GO:0019432///triglyceride biosynthetic process+++GO:0032623///interleukin-2 production+++GO:0032869///cellular response to insulin stimulus+++GO:0040018///positive regulation of multicellular organism growth+++GO:0042104///positive regulation of activated T cell proliferation+++GO:0044255///cellular lipid metabolic process+++GO:0051607///defense response to virus+++GO:0055089///fatty acid homeostasis+++GO:0055091///phospholipid homeostasis+++GO:0070236///negative regulation of activation-induced cell death of T cells
17690	17690	'Msi1'	mRNA	-1.6197	1.21825e-157	58.66	58.21	58.72	63.72	60.85	21.76	26.83	21.67	24.91	21.84	60.032	23.402	03015///mRNA surveillance pathway				GO:0005634///nucleus+++GO:0005737///cytoplasm+++GO:0005829///cytosol+++GO:0005844///polysome+++GO:0016020///membrane+++GO:0016021///integral component of membrane	GO:0003676///nucleic acid binding+++GO:0003723///RNA binding+++GO:0003727///single-stranded RNA binding+++GO:0008266///poly(U) RNA binding+++GO:0042802///identical protein binding	GO:0009725///response to hormone
14453	14453	'Gas2'	mRNA	-1.63769	5.12535e-45	363.3	397.31	324.9	366.74	321.84	117.84	144.08	124.06	191.13	113.2	354.818	138.062		H00564///Primary ciliary dyskinesia			GO:0005737///cytoplasm+++GO:0005856///cytoskeleton+++GO:0005874///microtubule+++GO:0005884///actin filament+++GO:0016020///membrane	GO:0008017///microtubule binding+++GO:0008093///cytoskeletal adaptor activity+++GO:0051015///actin filament binding	GO:0000226///microtubule cytoskeleton organization+++GO:0001544///initiation of primordial ovarian follicle growth+++GO:0001547///antral ovarian follicle growth+++GO:0006915///apoptotic process+++GO:0007049///cell cycle+++GO:0007050///cell cycle arrest+++GO:0008360///regulation of cell shape+++GO:0008593///regulation of Notch signaling pathway+++GO:0030728///ovulation+++GO:0051726///regulation of cell cycle+++GO:0051764///actin crosslink formation+++GO:0071711///basement membrane organization
14081	14081	'Acsl1'	mRNA	-1.64638	2.86335e-154	41.94	39.23	39.68	45.05	41.93	15.27	16.56	16.08	16.17	17.35	41.566	16.286	00061///Fatty acid biosynthesis+++00071///Fatty acid degradation+++01212///Fatty acid metabolism+++03320///PPAR signaling pathway+++04146///Peroxisome+++04216///Ferroptosis+++04714///Thermogenesis+++04920///Adipocytokine signaling pathway	H00480///X-linked mental retardation	M00086///beta-Oxidation, acyl-CoA synthesis	R00390///long-chain-fatty-acid:CoA ligase (AMP-forming) ATP + Long-chain fatty acid + CoA <=> AMP + Diphosphate + Long-chain acyl-CoA+++R01280///Palmitate:CoA ligase (AMP-forming) ATP + Hexadecanoic acid + CoA <=> AMP + Palmitoyl-CoA + Diphosphate	GO:0005739///mitochondrion+++GO:0005741///mitochondrial outer membrane+++GO:0005777///peroxisome+++GO:0005778///peroxisomal membrane+++GO:0005783///endoplasmic reticulum+++GO:0005789///endoplasmic reticulum membrane+++GO:0005886///plasma membrane+++GO:0016020///membrane+++GO:0016021///integral component of membrane+++GO:0043231///intracellular membrane-bounded organelle	GO:0000166///nucleotide binding+++GO:0004467///long-chain fatty acid-CoA ligase activity+++GO:0005524///ATP binding+++GO:0016874///ligase activity+++GO:0043758///acetate-CoA ligase (ADP-forming) activity+++GO:0047676///arachidonate-CoA ligase activity+++GO:0050197///phytanate-CoA ligase activity+++GO:0070251///pristanate-CoA ligase activity+++GO:0090434///oleoyl-CoA ligase activity	GO:0000038///very long-chain fatty acid metabolic process+++GO:0001676///long-chain fatty acid metabolic process+++GO:0006629///lipid metabolic process+++GO:0006631///fatty acid metabolic process+++GO:0007584///response to nutrient+++GO:0008610///lipid biosynthetic process+++GO:0010033///response to organic substance+++GO:0010747///positive regulation of plasma membrane long-chain fatty acid transport+++GO:0014070///response to organic cyclic compound+++GO:0015908///fatty acid transport+++GO:0019432///triglyceride biosynthetic process+++GO:0033211///adiponectin-activated signaling pathway+++GO:0034201///response to oleic acid+++GO:0035338///long-chain fatty-acyl-CoA biosynthetic process+++GO:0042178///xenobiotic catabolic process+++GO:0042493///response to drug+++GO:0044539///long-chain fatty acid import+++GO:0071902///positive regulation of protein serine/threonine kinase activity+++GO:0120162///positive regulation of cold-induced thermogenesis
54366	54366	'Ctnnal1'	mRNA	-1.70964	1.05258e-225	36.25	37.57	35.45	38.24	36.87	12.64	14.16	14.27	13.63	14.3	36.876	13.8					GO:0005737///cytoplasm+++GO:0005829///cytosol+++GO:0005856///cytoskeleton+++GO:0005886///plasma membrane+++GO:0016020///membrane	GO:0045296///cadherin binding+++GO:0051015///actin filament binding	GO:0007155///cell adhesion+++GO:0007266///Rho protein signal transduction
12116	12116	'Bhmt'	mRNA	-1.72493	1.45793e-06	12.99	13.47	14.26	16.47	14.57	2.07	4.96	6.51	9.12	4.01	14.352	5.334	00260///Glycine, serine and threonine metabolism+++00270///Cysteine and methionine metabolism			R02821///Trimethylaminoacetate:L-homosysteine S-methyltransferase Betaine + L-Homocysteine <=> N,N-Dimethylglycine + L-Methionine	GO:0005737///cytoplasm+++GO:0005829///cytosol+++GO:0032991///protein-containing complex+++GO:0070062///extracellular exosome	GO:0008168///methyltransferase activity+++GO:0008270///zinc ion binding+++GO:0016740///transferase activity+++GO:0044877///protein-containing complex binding+++GO:0046872///metal ion binding+++GO:0047150///betaine-homocysteine S-methyltransferase activity	GO:0006479///protein methylation+++GO:0006577///amino-acid betaine metabolic process+++GO:0006579///amino-acid betaine catabolic process+++GO:0009086///methionine biosynthetic process+++GO:0032259///methylation+++GO:0071267///L-methionine salvage
17388	17388	'Mmp15'	mRNA	-1.79173	3.43557e-186	45.59	41.54	35.71	41.2	40.23	14.87	13.84	13.78	14.4	15.25	40.854	14.428	04928///Parathyroid hormone synthesis, secretion and action				GO:0005887///integral component of plasma membrane+++GO:0016020///membrane+++GO:0016021///integral component of membrane+++GO:0031012///extracellular matrix	GO:0004222///metalloendopeptidase activity+++GO:0008233///peptidase activity+++GO:0008237///metallopeptidase activity+++GO:0008270///zinc ion binding+++GO:0016787///hydrolase activity+++GO:0046872///metal ion binding	GO:0006508///proteolysis+++GO:0030198///extracellular matrix organization+++GO:0030574///collagen catabolic process+++GO:0032355///response to estradiol+++GO:0035987///endodermal cell differentiation
67266	67266	'Dipk1a'	mRNA	-1.8152	3.41862e-224	48.41	50.98	42.39	47.94	43.47	15.97	16.01	15.53	16.27	17.24	46.638	16.204					GO:0005575///cellular_component+++GO:0005783///endoplasmic reticulum+++GO:0005789///endoplasmic reticulum membrane+++GO:0016020///membrane+++GO:0016021///integral component of membrane	GO:0005515///protein binding	GO:0008150///biological_process
233332	233332	'Adamts17'	mRNA	-1.81821	1.44878e-79	21.46	18.89	15.82	19.68	18.42	7.02	6.56	6.73	5.2	7.16	18.854	6.534		H00673///Weill-Marchesani syndrome			GO:0005576///extracellular region+++GO:0016020///membrane+++GO:0016021///integral component of membrane+++GO:0031012///extracellular matrix+++GO:0062023///collagen-containing extracellular matrix	GO:0004222///metalloendopeptidase activity+++GO:0008233///peptidase activity+++GO:0008237///metallopeptidase activity+++GO:0016787///hydrolase activity+++GO:0046872///metal ion binding	GO:0006508///proteolysis+++GO:0030198///extracellular matrix organization
11847	11847	'Arg2'	mRNA	-1.8187	3.08041e-21	11.13	11.73	11.15	13.17	12.03	2.52	6.51	4.25	3.95	3.34	11.842	4.114	00220///Arginine biosynthesis+++00330///Arginine and proline metabolism+++01230///Biosynthesis of amino acids+++05146///Amoebiasis	H00186///Hyperargininemia+++H01398///Primary hyperammonemic disorders (Urea cycle disorders)	M00029///Urea cycle+++M00134///Polyamine biosynthesis, arginine => ornithine => putrescine	R00551///L-Arginine amidinohydrolase L-Arginine + H2O <=> L-Ornithine + Urea	GO:0005737///cytoplasm+++GO:0005739///mitochondrion	GO:0004053///arginase activity+++GO:0016787///hydrolase activity+++GO:0016813///hydrolase activity, acting on carbon-nitrogen (but not peptide) bonds, in linear amidines+++GO:0030145///manganese ion binding+++GO:0046872///metal ion binding+++GO:0050998///nitric-oxide synthase binding	GO:0000050///urea cycle+++GO:0001657///ureteric bud development+++GO:0002250///adaptive immune response+++GO:0002376///immune system process+++GO:0002829///negative regulation of type 2 immune response+++GO:0006525///arginine metabolic process+++GO:0006941///striated muscle contraction+++GO:0010963///regulation of L-arginine import+++GO:0019547///arginine catabolic process to ornithine+++GO:0032651///regulation of interleukin-1 beta production+++GO:0032696///negative regulation of interleukin-13 production+++GO:0032700///negative regulation of interleukin-17 production+++GO:0032720///negative regulation of tumor necrosis factor production+++GO:0045087///innate immune response+++GO:0045988///negative regulation of striated muscle contraction+++GO:0051001///negative regulation of nitric-oxide synthase activity+++GO:0071641///negative regulation of macrophage inflammatory protein 1 alpha production+++GO:0071644///negative regulation of chemokine (C-C motif) ligand 4 production+++GO:0071650///negative regulation of chemokine (C-C motif) ligand 5 production+++GO:1900425///negative regulation of defense response to bacterium+++GO:1903426///regulation of reactive oxygen species biosynthetic process+++GO:1905403///negative regulation of activated CD8-positive, alpha-beta T cell apoptotic process+++GO:1905541///regulation of L-arginine import across plasma membrane+++GO:2000562///negative regulation of CD4-positive, alpha-beta T cell proliferation+++GO:2000774///positive regulation of cellular senescence
70059	70059	'Degs2'	mRNA	-1.87394	1.20455e-53	17.52	15.23	14.25	16.78	13.58	2.82	2.49	2.57	3.63	2.2	15.472	2.742	00600///Sphingolipid metabolism+++04071///Sphingolipid signaling pathway	H00679///Hypomyelinating leukodystrophy	M00094///Ceramide biosynthesis+++M00099///Sphingosine biosynthesis	R06519///dihydroceramide,ferrocytochrome b5:oxygen oxidoreductase (4,5-dehydrogenating) Dihydroceramide + 2 Ferrocytochrome b5 + Oxygen + 2 H+ <=> N-Acylsphingosine + 2 Ferricytochrome b5 + 2 H2O	GO:0005783///endoplasmic reticulum+++GO:0005789///endoplasmic reticulum membrane+++GO:0016020///membrane+++GO:0016021///integral component of membrane	GO:0000170///sphingosine hydroxylase activity+++GO:0016491///oxidoreductase activity+++GO:0042284///sphingolipid delta-4 desaturase activity	GO:0006629///lipid metabolic process+++GO:0006667///sphinganine metabolic process+++GO:0030148///sphingolipid biosynthetic process+++GO:0046513///ceramide biosynthetic process
268451	268451	'Rab11fip4'	mRNA	-1.97846	1.17713e-108	23.75	21.73	24.83	25.41	22.84	6.44	8.02	7.27	8.53	6.27	23.712	7.306	04144///Endocytosis				GO:0005768///endosome+++GO:0005813///centrosome+++GO:0016020///membrane+++GO:0030139///endocytic vesicle+++GO:0030496///midbody+++GO:0031410///cytoplasmic vesicle+++GO:0032154///cleavage furrow+++GO:0048471///perinuclear region of cytoplasm+++GO:0055038///recycling endosome membrane	GO:0005509///calcium ion binding+++GO:0031267///small GTPase binding+++GO:0042803///protein homodimerization activity+++GO:0046872///metal ion binding	GO:0003407///neural retina development+++GO:0007049///cell cycle+++GO:0032456///endocytic recycling+++GO:0032465///regulation of cytokinesis+++GO:0051301///cell division+++GO:1903452///positive regulation of G1 to G0 transition
60599	60599	'Trp53inp1'	mRNA	-1.97989	3.26052e-16	30.58	37.85	49.94	64.39	56.81	12.47	19.79	14.87	13.8	13.63	47.914	14.912					GO:0005634///nucleus+++GO:0005730///nucleolus+++GO:0005737///cytoplasm+++GO:0005776///autophagosome+++GO:0005829///cytosol+++GO:0016605///PML body+++GO:0031410///cytoplasmic vesicle	GO:0016209///antioxidant activity	GO:0000045///autophagosome assembly+++GO:0006355///regulation of transcription, DNA-templated+++GO:0006914///autophagy+++GO:0006915///apoptotic process+++GO:0007050///cell cycle arrest+++GO:0008285///negative regulation of cell proliferation+++GO:0009408///response to heat+++GO:0010506///regulation of autophagy+++GO:0010508///positive regulation of autophagy+++GO:0010628///positive regulation of gene expression+++GO:0010629///negative regulation of gene expression+++GO:0030336///negative regulation of cell migration+++GO:0034644///cellular response to UV+++GO:0043065///positive regulation of apoptotic process+++GO:0045893///positive regulation of transcription, DNA-templated+++GO:0048102///autophagic cell death+++GO:0048147///negative regulation of fibroblast proliferation+++GO:0071361///cellular response to ethanol+++GO:0071447///cellular response to hydroperoxide+++GO:0072703///cellular response to methyl methanesulfonate+++GO:0098869///cellular oxidant detoxification+++GO:1904761///negative regulation of myofibroblast differentiation+++GO:2001235///positive regulation of apoptotic signaling pathway
57890	57890	'Il17re'	mRNA	-1.98962	4.52882e-123	19.91	20.5	17.64	21.11	20.32	5.73	6.45	5.4	7.3	5.71	19.896	6.118	04060///Cytokine-cytokine receptor interaction+++04657///IL-17 signaling pathway				GO:0005576///extracellular region+++GO:0005737///cytoplasm+++GO:0005886///plasma membrane+++GO:0016020///membrane+++GO:0016021///integral component of membrane	GO:0005515///protein binding+++GO:0030368///interleukin-17 receptor activity	GO:0006954///inflammatory response+++GO:0019221///cytokine-mediated signaling pathway
622434	622434	'Arhgef26'	mRNA	-1.99931	3.87685e-138	14.44	15.67	12.66	16.32	14.86	4.6	4.37	3.99	4.74	4.96	14.79	4.532	05100///Bacterial invasion of epithelial cells+++05132///Salmonella infection				GO:0005575///cellular_component	GO:0005085///guanyl-nucleotide exchange factor activity	GO:0001886///endothelial cell morphogenesis+++GO:0090630///activation of GTPase activity+++GO:0097178///ruffle assembly
13723	13723	'Emb'	mRNA	-2.03514	3.46506e-160	91.14	90.11	79.79	97.19	83.27	25.9	27.55	28.38	22.91	26.93	88.3	26.334					GO:0005886///plasma membrane+++GO:0005887///integral component of plasma membrane+++GO:0016020///membrane+++GO:0016021///integral component of membrane+++GO:0030054///cell junction+++GO:0030424///axon+++GO:0045202///synapse	GO:0098632///cell-cell adhesion mediator activity	GO:0007155///cell adhesion+++GO:0007156///homophilic cell adhesion via plasma membrane adhesion molecules+++GO:0007411///axon guidance+++GO:0035879///plasma membrane lactate transport+++GO:0070593///dendrite self-avoidance
231602	231602	'P2rx2'	mRNA	-2.04345	6.20083e-54	18.57	16.69	11.28	17.57	14.89	4.08	4.76	4.03	4.63	5.61	15.8	4.622	04020///Calcium signaling pathway+++04080///Neuroactive ligand-receptor interaction+++04742///Taste transduction	H00604///Deafness, autosomal dominant			GO:0005622///intracellular+++GO:0005639///integral component of nuclear inner membrane+++GO:0005886///plasma membrane+++GO:0005887///integral component of plasma membrane+++GO:0009986///cell surface+++GO:0014069///postsynaptic density+++GO:0016020///membrane+++GO:0016021///integral component of membrane+++GO:0016324///apical plasma membrane+++GO:0042734///presynaptic membrane+++GO:0043025///neuronal cell body+++GO:0043195///terminal bouton+++GO:0043197///dendritic spine+++GO:0043235///receptor complex+++GO:0098794///postsynapse+++GO:0098978///glutamatergic synapse+++GO:0099059///integral component of presynaptic active zone membrane	GO:0001228///DNA-binding transcription activator activity, RNA polymerase II-specific+++GO:0001614///purinergic nucleotide receptor activity+++GO:0004931///extracellularly ATP-gated cation channel activity+++GO:0005216///ion channel activity+++GO:0005507///copper ion binding+++GO:0005524///ATP binding+++GO:0008270///zinc ion binding+++GO:0015276///ligand-gated ion channel activity+++GO:0016151///nickel cation binding+++GO:0035091///phosphatidylinositol binding+++GO:0042802///identical protein binding+++GO:0043924///suramin binding+++GO:0044877///protein-containing complex binding+++GO:0045340///mercury ion binding+++GO:0046870///cadmium ion binding+++GO:0050897///cobalt ion binding	GO:0001666///response to hypoxia+++GO:0002931///response to ischemia+++GO:0003029///detection of hypoxic conditions in blood by carotid body chemoreceptor signaling+++GO:0006811///ion transport+++GO:0007268///chemical synaptic transmission+++GO:0007274///neuromuscular synaptic transmission+++GO:0007528///neuromuscular junction development+++GO:0007605///sensory perception of sound+++GO:0009743///response to carbohydrate+++GO:0010033///response to organic substance+++GO:0014070///response to organic cyclic compound+++GO:0014832///urinary bladder smooth muscle contraction+++GO:0019228///neuronal action potential+++GO:0030432///peristalsis+++GO:0033198///response to ATP+++GO:0035590///purinergic nucleotide receptor signaling pathway+++GO:0045944///positive regulation of transcription by RNA polymerase II+++GO:0048266///behavioral response to pain+++GO:0048741///skeletal muscle fiber development+++GO:0050909///sensory perception of taste+++GO:0060079///excitatory postsynaptic potential+++GO:0098655///cation transmembrane transport+++GO:0099509///regulation of presynaptic cytosolic calcium ion concentration+++GO:2000300///regulation of synaptic vesicle exocytosis
20850	20850	'Stat5a'	mRNA	-2.04812	2.85781e-113	12.82	14.72	13.44	15.66	15.03	3.66	4.74	3.97	4.63	4.34	14.334	4.268	04012///ErbB signaling pathway+++04217///Necroptosis+++04630///JAK-STAT signaling pathway+++04658///Th1 and Th2 cell differentiation+++04659///Th17 cell differentiation+++04917///Prolactin signaling pathway+++04933///AGE-RAGE signaling pathway in diabetic complications+++04935///Growth hormone synthesis, secretion and action+++05161///Hepatitis B+++05162///Measles+++05166///Human T-cell leukemia virus 1 infection+++05200///Pathways in cancer+++05203///Viral carcinogenesis+++05207///Chemical carcinogenesis - receptor activation+++05220///Chronic myeloid leukemia+++05221///Acute myeloid leukemia+++05223///Non-small cell lung cancer				GO:0005634///nucleus+++GO:0005654///nucleoplasm+++GO:0005737///cytoplasm+++GO:0005829///cytosol	GO:0000978///RNA polymerase II proximal promoter sequence-specific DNA binding+++GO:0000981///DNA-binding transcription factor activity, RNA polymerase II-specific+++GO:0001228///DNA-binding transcription activator activity, RNA polymerase II-specific+++GO:0003677///DNA binding+++GO:0003690///double-stranded DNA binding+++GO:0003700///DNA-binding transcription factor activity+++GO:0005515///protein binding+++GO:0042301///phosphate ion binding+++GO:0043565///sequence-specific DNA binding	GO:0001553///luteinization+++GO:0001779///natural killer cell differentiation+++GO:0001938///positive regulation of endothelial cell proliferation+++GO:0006355///regulation of transcription, DNA-templated+++GO:0006357///regulation of transcription by RNA polymerase II+++GO:0006366///transcription by RNA polymerase II+++GO:0006952///defense response+++GO:0007165///signal transduction+++GO:0007259///JAK-STAT cascade+++GO:0007565///female pregnancy+++GO:0007595///lactation+++GO:0008284///positive regulation of cell proliferation+++GO:0018108///peptidyl-tyrosine phosphorylation+++GO:0019218///regulation of steroid metabolic process+++GO:0019221///cytokine-mediated signaling pathway+++GO:0019530///taurine metabolic process+++GO:0019915///lipid storage+++GO:0030155///regulation of cell adhesion+++GO:0030856///regulation of epithelial cell differentiation+++GO:0030879///mammary gland development+++GO:0032743///positive regulation of interleukin-2 production+++GO:0032825///positive regulation of natural killer cell differentiation+++GO:0033026///negative regulation of mast cell apoptotic process+++GO:0033077///T cell differentiation in thymus+++GO:0038026///reelin-mediated signaling pathway+++GO:0040014///regulation of multicellular organism growth+++GO:0040018///positive regulation of multicellular organism growth+++GO:0042104///positive regulation of activated T cell proliferation+++GO:0042127///regulation of cell proliferation+++GO:0043029///T cell homeostasis+++GO:0043066///negative regulation of apoptotic process+++GO:0043434///response to peptide hormone+++GO:0043536///positive regulation of blood vessel endothelial cell migration+++GO:0045579///positive regulation of B cell differentiation+++GO:0045588///positive regulation of gamma-delta T cell differentiation+++GO:0045621///positive regulation of lymphocyte differentiation+++GO:0045647///negative regulation of erythrocyte differentiation+++GO:0045931///positive regulation of mitotic cell cycle+++GO:0045944///positive regulation of transcription by RNA polymerase II+++GO:0045954///positive regulation of natural killer cell mediated cytotoxicity+++GO:0046543///development of secondary female sexual characteristics+++GO:0046544///development of secondary male sexual characteristics+++GO:0048541///Peyer's patch development+++GO:0050729///positive regulation of inflammatory response+++GO:0060056///mammary gland involution+++GO:0060376///positive regulation of mast cell differentiation+++GO:0060397///JAK-STAT cascade involved in growth hormone signaling pathway+++GO:0060740///prostate gland epithelium morphogenesis+++GO:0060742///epithelial cell differentiation involved in prostate gland development+++GO:0061030///epithelial cell differentiation involved in mammary gland alveolus development+++GO:0061180///mammary gland epithelium development+++GO:0070668///positive regulation of mast cell proliferation+++GO:0071345///cellular response to cytokine stimulus+++GO:0071407///cellular response to organic cyclic compound+++GO:0097011///cellular response to granulocyte macrophage colony-stimulating factor stimulus
269642	269642	'Nat8l'	mRNA	-2.04926	2.51344e-257	19.27	19.25	17.45	19.22	16.75	5.41	5.48	5.77	5.27	5.24	18.388	5.434	00250///Alanine, aspartate and glutamate metabolism			R00487///acetyl-CoA:L-aspartate N-acetyltransferase Acetyl-CoA + L-Aspartate <=> CoA + N-Acetyl-L-aspartate	GO:0005737///cytoplasm+++GO:0005739///mitochondrion+++GO:0005783///endoplasmic reticulum+++GO:0005789///endoplasmic reticulum membrane+++GO:0016020///membrane+++GO:0016021///integral component of membrane+++GO:0030867///rough endoplasmic reticulum membrane+++GO:0031966///mitochondrial membrane+++GO:0043231///intracellular membrane-bounded organelle	GO:0008080///N-acetyltransferase activity+++GO:0016740///transferase activity+++GO:0016746///transferase activity, transferring acyl groups+++GO:0017188///aspartate N-acetyltransferase activity	GO:0051586///positive regulation of dopamine uptake involved in synaptic transmission
12683	12683	'Cidea'	mRNA	-2.09638	6.52149e-88	17.66	19.44	18.31	20.01	18.17	4.12	5.78	5.85	5.78	5.25	18.718	5.356					GO:0005634///nucleus+++GO:0005737///cytoplasm+++GO:0005739///mitochondrion+++GO:0005740///mitochondrial envelope+++GO:0005811///lipid droplet	GO:0005515///protein binding+++GO:0042803///protein homodimerization activity	GO:0001659///temperature homeostasis+++GO:0001818///negative regulation of cytokine production+++GO:0006629///lipid metabolic process+++GO:0006915///apoptotic process+++GO:0008219///cell death+++GO:0010890///positive regulation of sequestering of triglyceride+++GO:0019915///lipid storage+++GO:0030512///negative regulation of transforming growth factor beta receptor signaling pathway+++GO:0032720///negative regulation of tumor necrosis factor production+++GO:0035634///response to stilbenoid+++GO:0042981///regulation of apoptotic process+++GO:0050995///negative regulation of lipid catabolic process+++GO:0070417///cellular response to cold+++GO:0120163///negative regulation of cold-induced thermogenesis+++GO:1900118///negative regulation of execution phase of apoptosis+++GO:1902510///regulation of apoptotic DNA fragmentation
231207	231207	'Cpeb2'	mRNA	-2.11868	5.01728e-231	22.55	22.09	24.43	22.04	22.99	5.88	6.46	6.55	6.07	7.14	22.82	6.42	04114///Oocyte meiosis+++04320///Dorso-ventral axis formation+++04914///Progesterone-mediated oocyte maturation				GO:0005634///nucleus+++GO:0005737///cytoplasm+++GO:0005844///polysome+++GO:0043005///neuron projection+++GO:0045202///synapse+++GO:1990124///messenger ribonucleoprotein complex	GO:0000900///translation repressor activity, mRNA regulatory element binding+++GO:0003676///nucleic acid binding+++GO:0003723///RNA binding+++GO:0003730///mRNA 3'-UTR binding+++GO:0005095///GTPase inhibitor activity+++GO:0005515///protein binding+++GO:0008135///translation factor activity, RNA binding+++GO:0008187///poly-pyrimidine tract binding+++GO:0035925///mRNA 3'-UTR AU-rich region binding+++GO:0043022///ribosome binding+++GO:0043023///ribosomal large subunit binding+++GO:0043024///ribosomal small subunit binding+++GO:0045182///translation regulator activity	GO:0006412///translation+++GO:0006417///regulation of translation+++GO:0032869///cellular response to insulin stimulus+++GO:0034260///negative regulation of GTPase activity+++GO:0034599///cellular response to oxidative stress+++GO:0045900///negative regulation of translational elongation+++GO:0071243///cellular response to arsenic-containing substance+++GO:0071456///cellular response to hypoxia+++GO:1900248///negative regulation of cytoplasmic translational elongation+++GO:2000766///negative regulation of cytoplasmic translation
50915	50915	'Grb14'	mRNA	-2.14285	1.54529e-182	75.03	72.64	68.08	82.93	77.65	20.33	21.08	23.68	19.62	21.02	75.266	21.146					GO:0005737///cytoplasm+++GO:0005768///endosome+++GO:0005794///Golgi apparatus+++GO:0005886///plasma membrane+++GO:0010008///endosome membrane+++GO:0016020///membrane+++GO:0043231///intracellular membrane-bounded organelle	GO:0005515///protein binding+++GO:0030674///protein binding, bridging+++GO:0030971///receptor tyrosine kinase binding+++GO:0051219///phosphoprotein binding	GO:0007165///signal transduction+++GO:0008286///insulin receptor signaling pathway+++GO:0032869///cellular response to insulin stimulus+++GO:0046627///negative regulation of insulin receptor signaling pathway+++GO:1904145///negative regulation of meiotic cell cycle process involved in oocyte maturation
231238	231238	'Sel1l3'	mRNA	-2.20868	5.98281e-223	36.89	37.93	31.7	36.26	32.48	8.81	9.76	8.3	9.21	10.34	35.052	9.284					GO:0005654///nucleoplasm+++GO:0016020///membrane+++GO:0016021///integral component of membrane	GO:0003674///molecular_function	GO:0008150///biological_process
338365	338365	'Slc41a2'	mRNA	-2.23323	1.80125e-154	27.41	30.2	28.96	29.7	27.72	6.02	8.28	7.19	8.69	7.04	28.798	7.444					GO:0005886///plasma membrane+++GO:0016020///membrane+++GO:0016021///integral component of membrane	GO:0008324///cation transmembrane transporter activity+++GO:0022890///inorganic cation transmembrane transporter activity	GO:0006811///ion transport+++GO:0006812///cation transport+++GO:0030001///metal ion transport+++GO:0098655///cation transmembrane transport
116939	116939	'Pnpla3'	mRNA	-2.23985	3.94986e-209	15.46	17.54	14.01	15.95	15.32	3.67	4.01	3.65	4.22	4.42	15.656	3.994	00561///Glycerolipid metabolism	H01333///Non-alcoholic fatty liver disease+++H02516///Alcoholic liver disease	M00098///Acylglycerol degradation	R02250///triacylglycerol acylhydrolase Triacylglycerol + H2O <=> 1,2-Diacyl-sn-glycerol + Fatty acid+++R02687///1,2-diacyl-sn-glycerol acylhydrolase 1,2-Diacyl-sn-glycerol + H2O <=> 1-Acylglycerol + Fatty acid	GO:0005737///cytoplasm+++GO:0005811///lipid droplet+++GO:0016020///membrane+++GO:0016021///integral component of membrane	GO:0003841///1-acylglycerol-3-phosphate O-acyltransferase activity+++GO:0004623///phospholipase A2 activity+++GO:0004806///triglyceride lipase activity+++GO:0016740///transferase activity+++GO:0016746///transferase activity, transferring acyl groups+++GO:0016787///hydrolase activity+++GO:0035727///lysophosphatidic acid binding+++GO:0036042///long-chain fatty acyl-CoA binding+++GO:0042171///lysophosphatidic acid acyltransferase activity+++GO:0051264///mono-olein transacylation activity+++GO:0051265///diolein transacylation activity	GO:0001676///long-chain fatty acid metabolic process+++GO:0002021///response to dietary excess+++GO:0006629///lipid metabolic process+++GO:0006650///glycerophospholipid metabolic process+++GO:0006654///phosphatidic acid biosynthetic process+++GO:0008654///phospholipid biosynthetic process+++GO:0009744///response to sucrose+++GO:0016042///lipid catabolic process+++GO:0019432///triglyceride biosynthetic process+++GO:0019433///triglyceride catabolic process+++GO:0032869///cellular response to insulin stimulus+++GO:0034389///lipid droplet organization+++GO:0036153///triglyceride acyl-chain remodeling+++GO:0050872///white fat cell differentiation+++GO:0055088///lipid homeostasis+++GO:1905243///cellular response to 3,3',5-triiodo-L-thyronine
20660	20660	'Sorl1'	mRNA	-2.24872	4.54114e-189	37.25	35.57	32.67	38.99	30.58	8.42	9.34	8.18	9.35	9.98	35.012	9.054					GO:0000139///Golgi membrane+++GO:0005576///extracellular region+++GO:0005615///extracellular space+++GO:0005641///nuclear envelope lumen+++GO:0005768///endosome+++GO:0005769///early endosome+++GO:0005771///multivesicular body+++GO:0005783///endoplasmic reticulum+++GO:0005789///endoplasmic reticulum membrane+++GO:0005794///Golgi apparatus+++GO:0005802///trans-Golgi network+++GO:0005886///plasma membrane+++GO:0009986///cell surface+++GO:0010008///endosome membrane+++GO:0016020///membrane+++GO:0016021///integral component of membrane+++GO:0030658///transport vesicle membrane+++GO:0031410///cytoplasmic vesicle+++GO:0031901///early endosome membrane+++GO:0031985///Golgi cisterna+++GO:0032585///multivesicular body membrane+++GO:0048471///perinuclear region of cytoplasm+++GO:0055037///recycling endosome+++GO:0055038///recycling endosome membrane+++GO:0097356///perinucleolar compartment	GO:0001540///amyloid-beta binding+++GO:0004888///transmembrane signaling receptor activity+++GO:0005515///protein binding+++GO:0030169///low-density lipoprotein particle binding+++GO:0031267///small GTPase binding+++GO:0042923///neuropeptide binding	GO:0002024///diet induced thermogenesis+++GO:0006605///protein targeting+++GO:0006622///protein targeting to lysosome+++GO:0006892///post-Golgi vesicle-mediated transport+++GO:0006897///endocytosis+++GO:0006898///receptor-mediated endocytosis+++GO:0007218///neuropeptide signaling pathway+++GO:0007275///multicellular organism development+++GO:0010897///negative regulation of triglyceride catabolic process+++GO:0014910///regulation of smooth muscle cell migration+++GO:0016477///cell migration+++GO:0030514///negative regulation of BMP signaling pathway+++GO:0031333///negative regulation of protein complex assembly+++GO:0032091///negative regulation of protein binding+++GO:0034067///protein localization to Golgi apparatus+++GO:0038020///insulin receptor recycling+++GO:0043407///negative regulation of MAP kinase activity+++GO:0045053///protein retention in Golgi apparatus+++GO:0045732///positive regulation of protein catabolic process+++GO:0046628///positive regulation of insulin receptor signaling pathway+++GO:0050768///negative regulation of neurogenesis+++GO:0051604///protein maturation+++GO:0070863///positive regulation of protein exit from endoplasmic reticulum+++GO:1900168///positive regulation of glial cell-derived neurotrophic factor secretion+++GO:1901215///negative regulation of neuron death+++GO:1902430///negative regulation of amyloid-beta formation+++GO:1902771///positive regulation of choline O-acetyltransferase activity+++GO:1902948///negative regulation of tau-protein kinase activity+++GO:1902953///positive regulation of ER to Golgi vesicle-mediated transport+++GO:1902955///positive regulation of early endosome to recycling endosome transport+++GO:1902960///negative regulation of aspartic-type endopeptidase activity involved in amyloid precursor protein catabolic process+++GO:1902963///negative regulation of metalloendopeptidase activity involved in amyloid precursor protein catabolic process+++GO:1902966///positive regulation of protein localization to early endosome+++GO:1902997///negative regulation of neurofibrillary tangle assembly+++GO:1904179///positive regulation of adipose tissue development+++GO:1990845///adaptive thermogenesis+++GO:2001137///positive regulation of endocytic recycling
217837	217837	'Itpk1'	mRNA	-2.25616	7.70298e-220	46.81	43.38	37.17	43.76	40.59	9.86	10.8	11.66	10.8	11.07	42.342	10.838	00562///Inositol phosphate metabolism+++04070///Phosphatidylinositol signaling system		M00132///Inositol phosphate metabolism, Ins(1,3,4)P3 => phytate	R03428///ATP:1D-myo-inositol-1,3,4-trisphosphate 5-phosphotransferase ATP + 1D-myo-Inositol 1,3,4-trisphosphate <=> ADP + 1D-myo-Inositol 1,3,4,5-tetrakisphosphate+++R03429///ATP:1D-myo-inositol-1,3,4-trisphosphate 6-phosphotransferase ATP + 1D-myo-Inositol 1,3,4-trisphosphate <=> ADP + 1D-myo-Inositol 1,3,4,6-tetrakisphosphate+++R03479///ATP:1D-myo-inositol-3,4,5,6-tetrakisphosphate 1-phosphotransferase ATP + 1D-myo-Inositol 3,4,5,6-tetrakisphosphate <=> ADP + 1D-myo-Inositol 1,3,4,5,6-pentakisphosphate	GO:0005737///cytoplasm+++GO:0016324///apical plasma membrane	GO:0000166///nucleotide binding+++GO:0000287///magnesium ion binding+++GO:0000825///inositol tetrakisphosphate 6-kinase activity+++GO:0005524///ATP binding+++GO:0016301///kinase activity+++GO:0016740///transferase activity+++GO:0016787///hydrolase activity+++GO:0016853///isomerase activity+++GO:0046872///metal ion binding+++GO:0047325///inositol tetrakisphosphate 1-kinase activity+++GO:0052725///inositol-1,3,4-trisphosphate 6-kinase activity+++GO:0052726///inositol-1,3,4-trisphosphate 5-kinase activity	GO:0016310///phosphorylation+++GO:0021915///neural tube development+++GO:0032957///inositol trisphosphate metabolic process+++GO:0052746///inositol phosphorylation+++GO:0070266///necroptotic process
192678	192678	'Rassf3'	mRNA	-2.36383	4.51572e-248	107.12	106.65	121.09	119.74	112.93	24.71	24.92	28.05	30.14	27.05	113.506	26.974					GO:0005737///cytoplasm+++GO:0005829///cytosol+++GO:0005856///cytoskeleton+++GO:0005874///microtubule+++GO:0005886///plasma membrane	GO:0042802///identical protein binding	GO:0007165///signal transduction+++GO:0042981///regulation of apoptotic process
217166	217166	'Nr1d1'	mRNA	-2.3751	1.89216e-16	17.38	15.79	16.15	21.17	33.94	4	6.05	6.55	4.35	3.71	20.886	4.932	04710///Circadian rhythm				GO:0000785///chromatin+++GO:0005634///nucleus+++GO:0005654///nucleoplasm+++GO:0005737///cytoplasm+++GO:0016604///nuclear body+++GO:0030054///cell junction+++GO:0030425///dendrite+++GO:0042995///cell projection+++GO:0043025///neuronal cell body+++GO:0043197///dendritic spine+++GO:0045202///synapse	GO:0000976///transcription regulatory region sequence-specific DNA binding+++GO:0000977///RNA polymerase II regulatory region sequence-specific DNA binding+++GO:0000978///RNA polymerase II proximal promoter sequence-specific DNA binding+++GO:0001222///transcription corepressor binding+++GO:0001227///DNA-binding transcription repressor activity, RNA polymerase II-specific+++GO:0003677///DNA binding+++GO:0003700///DNA-binding transcription factor activity+++GO:0004879///nuclear receptor activity+++GO:0005515///protein binding+++GO:0008270///zinc ion binding+++GO:0020037///heme binding+++GO:0043565///sequence-specific DNA binding+++GO:0046872///metal ion binding+++GO:0070888///E-box binding+++GO:1990837///sequence-specific double-stranded DNA binding	GO:0000122///negative regulation of transcription by RNA polymerase II+++GO:0001678///cellular glucose homeostasis+++GO:0005978///glycogen biosynthetic process+++GO:0006355///regulation of transcription, DNA-templated+++GO:0007623///circadian rhythm+++GO:0009755///hormone-mediated signaling pathway+++GO:0010498///proteasomal protein catabolic process+++GO:0019216///regulation of lipid metabolic process+++GO:0030154///cell differentiation+++GO:0030522///intracellular receptor signaling pathway+++GO:0031648///protein destabilization+++GO:0032922///circadian regulation of gene expression+++GO:0034144///negative regulation of toll-like receptor 4 signaling pathway+++GO:0042632///cholesterol homeostasis+++GO:0042749///regulation of circadian sleep/wake cycle+++GO:0042752///regulation of circadian rhythm+++GO:0042753///positive regulation of circadian rhythm+++GO:0043124///negative regulation of I-kappaB kinase/NF-kappaB signaling+++GO:0044321///response to leptin+++GO:0045598///regulation of fat cell differentiation+++GO:0045892///negative regulation of transcription, DNA-templated+++GO:0045893///positive regulation of transcription, DNA-templated+++GO:0045944///positive regulation of transcription by RNA polymerase II+++GO:0048511///rhythmic process+++GO:0050728///negative regulation of inflammatory response+++GO:0060086///circadian temperature homeostasis+++GO:0061178///regulation of insulin secretion involved in cellular response to glucose stimulus+++GO:0061469///regulation of type B pancreatic cell proliferation+++GO:0061889///negative regulation of astrocyte activation+++GO:0070859///positive regulation of bile acid biosynthetic process+++GO:0071222///cellular response to lipopolysaccharide+++GO:0071347///cellular response to interleukin-1+++GO:0071356///cellular response to tumor necrosis factor+++GO:0120163///negative regulation of cold-induced thermogenesis+++GO:0150079///negative regulation of neuroinflammatory response+++GO:1903979///negative regulation of microglial cell activation+++GO:2000489///regulation of hepatic stellate cell activation
140765	140765	Tmprss3'	mRNA	-2.40558	1.02817e-87	23.94	21.22	19.17	23.98	21.89	3.76	6.47	4.66	4.99	5.71	22.04	5.118		H00605///Deafness, autosomal recessive+++H01705///Bilateral sudden sensorineural hearing loss			GO:0005783///endoplasmic reticulum+++GO:0005789///endoplasmic reticulum membrane+++GO:0016020///membrane+++GO:0016021///integral component of membrane+++GO:0043025///neuronal cell body	GO:0004252///serine-type endopeptidase activity+++GO:0005044///scavenger receptor activity+++GO:0008233///peptidase activity+++GO:0008236///serine-type peptidase activity+++GO:0016787///hydrolase activity+++GO:0017080///sodium channel regulator activity	GO:0006508///proteolysis+++GO:0006883///cellular sodium ion homeostasis+++GO:0006897///endocytosis+++GO:0007605///sensory perception of sound
105439	105439	'Slain1'	mRNA	-2.44779	8.13253e-177	25.78	26.56	21.79	25.19	25.11	5.54	5.12	6.42	4.76	6.08	24.886	5.584					GO:0005575///cellular_component+++GO:0005737///cytoplasm+++GO:0005856///cytoskeleton+++GO:0035371///microtubule plus-end	GO:0003674///molecular_function	GO:0007020///microtubule nucleation+++GO:0008150///biological_process+++GO:0031116///positive regulation of microtubule polymerization+++GO:0031122///cytoplasmic microtubule organization
11931	11931	Atp1b1'	mRNA	-2.50725	0	683.89	694.52	624.71	715.03	645.19	132.99	157.19	146.86	131.29	154.59	672.668	144.584	04022///cGMP-PKG signaling pathway+++04024///cAMP signaling pathway+++04260///Cardiac muscle contraction+++04261///Adrenergic signaling in cardiomyocytes+++04911///Insulin secretion+++04918///Thyroid hormone synthesis+++04919///Thyroid hormone signaling pathway+++04925///Aldosterone synthesis and secretion+++04960///Aldosterone-regulated sodium reabsorption+++04961///Endocrine and other factor-regulated calcium reabsorption+++04964///Proximal tubule bicarbonate reclamation+++04970///Salivary secretion+++04971///Gastric acid secretion+++04972///Pancreatic secretion+++04973///Carbohydrate digestion and absorption+++04974///Protein digestion and absorption+++04976///Bile secretion+++04978///Mineral absorption				GO:0005783///endoplasmic reticulum+++GO:0005886///plasma membrane+++GO:0005890///sodium:potassium-exchanging ATPase complex+++GO:0005901///caveola+++GO:0014704///intercalated disc+++GO:0016020///membrane+++GO:0016021///integral component of membrane+++GO:0016323///basolateral plasma membrane+++GO:0016324///apical plasma membrane+++GO:0016328///lateral plasma membrane+++GO:0030315///T-tubule+++GO:0031090///organelle membrane+++GO:0036126///sperm flagellum+++GO:0042383///sarcolemma+++GO:0043209///myelin sheath	GO:0001671///ATPase activator activity+++GO:0005391///sodium:potassium-exchanging ATPase activity+++GO:0005515///protein binding+++GO:0008022///protein C-terminus binding+++GO:0008900///potassium:proton exchanging ATPase activity+++GO:0019901///protein kinase binding+++GO:0030674///protein binding, bridging+++GO:0046982///protein heterodimerization activity+++GO:0051117///ATPase binding	GO:0001666///response to hypoxia+++GO:0001824///blastocyst development+++GO:0006811///ion transport+++GO:0006813///potassium ion transport+++GO:0006814///sodium ion transport+++GO:0006874///cellular calcium ion homeostasis+++GO:0006883///cellular sodium ion homeostasis+++GO:0007155///cell adhesion+++GO:0010155///regulation of proton transport+++GO:0010243///response to organonitrogen compound+++GO:0010248///establishment or maintenance of transmembrane electrochemical gradient+++GO:0010468///regulation of gene expression+++GO:0010882///regulation of cardiac muscle contraction by calcium ion signaling+++GO:0030001///metal ion transport+++GO:0030007///cellular potassium ion homeostasis+++GO:0032496///response to lipopolysaccharide+++GO:0032781///positive regulation of ATPase activity+++GO:0033577///protein glycosylation in endoplasmic reticulum+++GO:0035725///sodium ion transmembrane transport+++GO:0036376///sodium ion export across plasma membrane+++GO:0045851///pH reduction+++GO:0046034///ATP metabolic process+++GO:0050790///regulation of catalytic activity+++GO:0050821///protein stabilization+++GO:0055119///relaxation of cardiac muscle+++GO:0060048///cardiac muscle contraction+++GO:0072659///protein localization to plasma membrane+++GO:0086009///membrane repolarization+++GO:0098655///cation transmembrane transport+++GO:1901018///positive regulation of potassium ion transmembrane transporter activity+++GO:1903169///regulation of calcium ion transmembrane transport+++GO:1903278///positive regulation of sodium ion export across plasma membrane+++GO:1903281///positive regulation of calcium:sodium antiporter activity+++GO:1903288///positive regulation of potassium ion import+++GO:1903408///positive regulation of sodium:potassium-exchanging ATPase activity+++GO:1990573///potassium ion import across plasma membrane
77889	77889	'Lbh'	mRNA	-2.53307	8.41344e-179	61.11	53.82	52.67	62.12	61.04	11.93	11.67	10.6	15.32	12.07	58.152	12.318					GO:0005634///nucleus+++GO:0005737///cytoplasm+++GO:0032991///protein-containing complex		GO:0006355///regulation of transcription, DNA-templated+++GO:0007275///multicellular organism development+++GO:0010468///regulation of gene expression+++GO:0030879///mammary gland development+++GO:0033147///negative regulation of intracellular estrogen receptor signaling pathway+++GO:0043408///regulation of MAPK cascade+++GO:0045892///negative regulation of transcription, DNA-templated+++GO:0045893///positive regulation of transcription, DNA-templated+++GO:0060644///mammary gland epithelial cell differentiation+++GO:1904674///positive regulation of somatic stem cell population maintenance+++GO:1904677///positive regulation of somatic stem cell division+++GO:2000103///positive regulation of mammary stem cell proliferation+++GO:2000737///negative regulation of stem cell differentiation
380863	380863	'Tmem171'	mRNA	-2.63746	1.53693e-76	26.69	22.85	22.11	28.89	29.96	3.51	5.95	5.83	6.07	4.44	26.1	5.16					GO:0005575///cellular_component+++GO:0016020///membrane+++GO:0016021///integral component of membrane	GO:0003674///molecular_function	GO:0008150///biological_process
70784	70784	'Rasl12'	mRNA	-2.78019	1.98596e-285	33.95	33.56	32.05	34.61	28.96	6.68	5.18	5.39	5.81	6.02	32.626	5.816					GO:0005886///plasma membrane+++GO:0016020///membrane	GO:0000166///nucleotide binding+++GO:0003924///GTPase activity+++GO:0005525///GTP binding+++GO:0016787///hydrolase activity+++GO:0019003///GDP binding	GO:0007165///signal transduction
57278	57278	'Bcam'	mRNA	-2.86303	0	324.33	308.52	274.49	305.9	284.92	50.14	51.96	50.05	50.27	49.33	299.632	50.35					GO:0005886///plasma membrane+++GO:0005887///integral component of plasma membrane+++GO:0009986///cell surface+++GO:0016020///membrane+++GO:0016021///integral component of membrane	GO:0005055///laminin receptor activity+++GO:0008022///protein C-terminus binding+++GO:0043236///laminin binding	GO:0007155///cell adhesion+++GO:0007160///cell-matrix adhesion
17178	17178	'Fxyd3'	mRNA	-2.89339	3.48677e-65	69.6	63.66	70.03	73.42	72.41	7.41	17.42	11.89	12.44	8.47	69.824	11.526					GO:0005789///endoplasmic reticulum membrane+++GO:0005886///plasma membrane+++GO:0016020///membrane+++GO:0016021///integral component of membrane	GO:0005515///protein binding+++GO:0017080///sodium channel regulator activity+++GO:0051117///ATPase binding+++GO:0099106///ion channel regulator activity	GO:0006811///ion transport+++GO:0006813///potassium ion transport+++GO:0006814///sodium ion transport+++GO:0043269///regulation of ion transport+++GO:0050790///regulation of catalytic activity+++GO:2000649///regulation of sodium ion transmembrane transporter activity
14344	14344	'Fut2'	mRNA	-2.95335	1.32435e-179	21.01	18.95	17.53	21.14	18.43	2.48	3.58	2.81	3.67	2.92	19.412	3.092	00601///Glycosphingolipid biosynthesis - lacto and neolacto series+++00603///Glycosphingolipid biosynthesis - globo and isoglobo series			R05968///No_INFO GDP-L-fucose + Galactosylgloboside <=> GDP + Globo-H+++R06024///No_INFO GDP-L-fucose + Paragloboside <=> GDP + IV2Fuc-nLc4Cer+++R06027///No_INFO GDP-L-fucose + nLc5Cer <=> GDP + Type II B antigen+++R06031///No_INFO GDP-L-fucose + G00057 <=> GDP + Type IIIH glycolipid+++R06035///No_INFO GDP-L-fucose + nLc6Cer <=> GDP + VI2Fuc-nLc6+++R06041///No_INFO GDP-L-fucose + G00073 <=> GDP + G00074+++R06085///No_INFO GDP-L-fucose + iso-nLc8Cer <=> GDP + Monofucosyllactoisooctaosylceramide+++R06086///No_INFO GDP-L-fucose + Monofucosyllactoisooctaosylceramide <=> GDP + G00079+++R06089///No_INFO GDP-L-fucose + iso-nLc8Cer <=> GDP + Monofucosyllactoisooctaosylceramide+++R06090///No_INFO GDP-L-fucose + Monofucosyllactoisooctaosylceramide <=> GDP + G00079+++R06156///No_INFO GDP-L-fucose + Lc4Cer <=> GDP + IV2Fuc-Lc4Cer+++R06170///Galactoside alpha-1,2-L-fucosyltransferase GDP-L-fucose + G00038 <=> GDP + Type IB glycolipid	GO:0005794///Golgi apparatus+++GO:0016020///membrane+++GO:0016021///integral component of membrane+++GO:0032580///Golgi cisterna membrane	GO:0008107///galactoside 2-alpha-L-fucosyltransferase activity+++GO:0008417///fucosyltransferase activity+++GO:0016740///transferase activity+++GO:0016757///transferase activity, transferring glycosyl groups+++GO:0031127///alpha-(1,2)-fucosyltransferase activity	GO:0001936///regulation of endothelial cell proliferation+++GO:0005975///carbohydrate metabolic process+++GO:0006486///protein glycosylation+++GO:0006664///glycolipid metabolic process+++GO:0030155///regulation of cell adhesion+++GO:0036065///fucosylation
12161	12161	'Bmp6'	mRNA	-3.09007	8.29138e-185	66.12	65.11	54.42	64.37	60.1	7.55	9.47	7.9	11.94	7.74	62.024	8.92	04060///Cytokine-cytokine receptor interaction+++04350///TGF-beta signaling pathway+++04390///Hippo signaling pathway+++04913///Ovarian steroidogenesis				GO:0005576///extracellular region+++GO:0005615///extracellular space+++GO:0005737///cytoplasm+++GO:0031982///vesicle	GO:0005125///cytokine activity+++GO:0005515///protein binding+++GO:0008083///growth factor activity+++GO:0046982///protein heterodimerization activity+++GO:0070700///BMP receptor binding	GO:0000122///negative regulation of transcription by RNA polymerase II+++GO:0001503///ossification+++GO:0001649///osteoblast differentiation+++GO:0001654///eye development+++GO:0001822///kidney development+++GO:0001938///positive regulation of endothelial cell proliferation+++GO:0001958///endochondral ossification+++GO:0003323///type B pancreatic cell development+++GO:0006879///cellular iron ion homeostasis+++GO:0006954///inflammatory response+++GO:0006955///immune response+++GO:0007165///signal transduction+++GO:0007275///multicellular organism development+++GO:0010039///response to iron ion+++GO:0010628///positive regulation of gene expression+++GO:0010862///positive regulation of pathway-restricted SMAD protein phosphorylation+++GO:0014823///response to activity+++GO:0030154///cell differentiation+++GO:0030501///positive regulation of bone mineralization+++GO:0030509///BMP signaling pathway+++GO:0030539///male genitalia development+++GO:0031666///positive regulation of lipopolysaccharide-mediated signaling pathway+++GO:0031668///cellular response to extracellular stimulus+++GO:0032026///response to magnesium ion+++GO:0032332///positive regulation of chondrocyte differentiation+++GO:0032349///positive regulation of aldosterone biosynthetic process+++GO:0032526///response to retinoic acid+++GO:0043117///positive regulation of vascular permeability+++GO:0045603///positive regulation of endothelial cell differentiation+++GO:0045666///positive regulation of neuron differentiation+++GO:0045669///positive regulation of osteoblast differentiation+++GO:0045944///positive regulation of transcription by RNA polymerase II+++GO:0050679///positive regulation of epithelial cell proliferation+++GO:0050731///positive regulation of peptidyl-tyrosine phosphorylation+++GO:0051216///cartilage development+++GO:0051384///response to glucocorticoid+++GO:0060391///positive regulation of SMAD protein signal transduction+++GO:0060395///SMAD protein signal transduction+++GO:0060586///multicellular organismal iron ion homeostasis+++GO:0071260///cellular response to mechanical stimulus+++GO:0071281///cellular response to iron ion+++GO:0071773///cellular response to BMP stimulus+++GO:1903392///negative regulation of adherens junction organization+++GO:2000048///negative regulation of cell-cell adhesion mediated by cadherin+++GO:2000860///positive regulation of aldosterone secretion
434325	434325	'Tmem221'	mRNA	-3.31379	1.10779e-105	58.77	56.9	50.53	55.33	48.2	5.37	5.22	5.3	10.58	6.88	53.946	6.67					GO:0005575///cellular_component+++GO:0016020///membrane+++GO:0016021///integral component of membrane	GO:0003674///molecular_function	GO:0008150///biological_process
21835	21835	'Thrsp'	mRNA	-3.36871	3.34483e-64	10.74	10.49	12.15	14.74	11.56	0.74	1.52	1.82	1.17	1.82	11.936	1.414					GO:0005634///nucleus+++GO:0005654///nucleoplasm+++GO:0005737///cytoplasm+++GO:0005829///cytosol	GO:0005515///protein binding+++GO:0042802///identical protein binding+++GO:0042803///protein homodimerization activity	GO:0006629///lipid metabolic process+++GO:0009617///response to bacterium+++GO:0010866///regulation of triglyceride biosynthetic process+++GO:0046890///regulation of lipid biosynthetic process
104158	104158	'Ces1d'	mRNA	-3.95358	0	152.89	144.63	154.46	162.29	155.33	12.69	10.87	12.79	12.77	11.78	153.92	12.18	00983///Drug metabolism - other enzymes			R06728///cocaine benzoylhydrolase Cocaine + H2O <=> Ecgonine methyl ester + Benzoate+++R08220///capecitabine hydrolase Capecitabine + H2O <=> 5'-Deoxy-5-fluorocytidine + 1-Pentanol + CO2+++R08249///N-acetylisoniazid amidohydrolase N-Acetylisoniazid + H2O <=> Acetylhydrazine + Isonicotinic acid+++R08251///isoniazid amidohydrolase Isoniazid + H2O <=> Isonicotinic acid + Hydrazine+++R08255///No_INFO Irinotecan + H2O <=> SN-38 + 1,4'-Bipiperidine-1'-carboxylic acid+++R08258///No_INFO NPC + H2O <=> SN-38 + 4-Amino-1-piperidinecarboxylic acid	GO:0005615///extracellular space+++GO:0005737///cytoplasm+++GO:0005783///endoplasmic reticulum+++GO:0005788///endoplasmic reticulum lumen+++GO:0005811///lipid droplet+++GO:0005829///cytosol+++GO:0043231///intracellular membrane-bounded organelle	GO:0004771///sterol esterase activity+++GO:0004806///triglyceride lipase activity+++GO:0016787///hydrolase activity+++GO:0030339///fatty-acyl-ethyl-ester synthase activity+++GO:0047376///all-trans-retinyl-palmitate hydrolase, all-trans-retinol forming activity+++GO:0052689///carboxylic ester hydrolase activity+++GO:0080030///methyl indole-3-acetate esterase activity	GO:0006629///lipid metabolic process+++GO:0006637///acyl-CoA metabolic process+++GO:0006695///cholesterol biosynthetic process+++GO:0008203///cholesterol metabolic process+++GO:0009636///response to toxic substance+++GO:0010875///positive regulation of cholesterol efflux+++GO:0010887///negative regulation of cholesterol storage+++GO:0016042///lipid catabolic process+++GO:0019626///short-chain fatty acid catabolic process+++GO:0030855///epithelial cell differentiation+++GO:0034379///very-low-density lipoprotein particle assembly+++GO:0042572///retinol metabolic process+++GO:0042632///cholesterol homeostasis+++GO:0043691///reverse cholesterol transport+++GO:0046464///acylglycerol catabolic process+++GO:0051791///medium-chain fatty acid metabolic process+++GO:0060086///circadian temperature homeostasis+++GO:0061411///positive regulation of transcription from RNA polymerase II promoter in response to cold+++GO:0061725///cytosolic lipolysis+++GO:0070417///cellular response to cold+++GO:0070857///regulation of bile acid biosynthetic process+++GO:0071397///cellular response to cholesterol+++GO:0071404///cellular response to low-density lipoprotein particle stimulus+++GO:0090205///positive regulation of cholesterol metabolic process+++GO:0106106///cold-induced thermogenesis+++GO:0120188///regulation of bile acid secretion
216739	216739	'Acsl6'	mRNA	-4.1907	9.97862e-275	12.03	11.38	11.16	13	11.22	0.8	0.85	0.6	0.85	0.5	11.758	0.72	00061///Fatty acid biosynthesis+++00071///Fatty acid degradation+++01212///Fatty acid metabolism+++03320///PPAR signaling pathway+++04146///Peroxisome+++04216///Ferroptosis+++04714///Thermogenesis+++04920///Adipocytokine signaling pathway	H00480///X-linked mental retardation	M00086///beta-Oxidation, acyl-CoA synthesis	R00390///long-chain-fatty-acid:CoA ligase (AMP-forming) ATP + Long-chain fatty acid + CoA <=> AMP + Diphosphate + Long-chain acyl-CoA+++R01280///Palmitate:CoA ligase (AMP-forming) ATP + Hexadecanoic acid + CoA <=> AMP + Palmitoyl-CoA + Diphosphate	GO:0005634///nucleus+++GO:0005739///mitochondrion+++GO:0005741///mitochondrial outer membrane+++GO:0005777///peroxisome+++GO:0005778///peroxisomal membrane+++GO:0005783///endoplasmic reticulum+++GO:0005789///endoplasmic reticulum membrane+++GO:0016020///membrane+++GO:0016021///integral component of membrane+++GO:0043231///intracellular membrane-bounded organelle	GO:0000166///nucleotide binding+++GO:0004467///long-chain fatty acid-CoA ligase activity+++GO:0005515///protein binding+++GO:0005524///ATP binding+++GO:0016874///ligase activity+++GO:0019899///enzyme binding+++GO:0042803///protein homodimerization activity+++GO:0047676///arachidonate-CoA ligase activity	GO:0000038///very long-chain fatty acid metabolic process+++GO:0001676///long-chain fatty acid metabolic process+++GO:0006629///lipid metabolic process+++GO:0006631///fatty acid metabolic process+++GO:0007405///neuroblast proliferation+++GO:0008610///lipid biosynthetic process+++GO:0008654///phospholipid biosynthetic process+++GO:0010747///positive regulation of plasma membrane long-chain fatty acid transport+++GO:0010976///positive regulation of neuron projection development+++GO:0015908///fatty acid transport+++GO:0019432///triglyceride biosynthetic process+++GO:0035338///long-chain fatty-acyl-CoA biosynthetic process
15460	15460	'Hr'	mRNA	-4.33731	0	19.19	18.22	16.54	20.25	18.76	1.05	1.2	1.07	1.15	1.15	18.592	1.124		H00780///Atrichia with papular lesions+++H00786///Hypotrichosis+++H00858///Marie-Unna hereditary hypotrichosis+++H01158///Alopecia universalis			GO:0000118///histone deacetylase complex+++GO:0000785///chromatin+++GO:0005634///nucleus+++GO:0005654///nucleoplasm+++GO:0016604///nuclear body	GO:0003677///DNA binding+++GO:0003712///transcription coregulator activity+++GO:0003714///transcription corepressor activity+++GO:0005515///protein binding+++GO:0016491///oxidoreductase activity+++GO:0031490///chromatin DNA binding+++GO:0032454///histone demethylase activity (H3-K9 specific)+++GO:0042809///vitamin D receptor binding+++GO:0042826///histone deacetylase binding+++GO:0044877///protein-containing complex binding+++GO:0046872///metal ion binding+++GO:0046966///thyroid hormone receptor binding	GO:0006357///regulation of transcription by RNA polymerase II+++GO:0033169///histone H3-K9 demethylation+++GO:0043433///negative regulation of DNA-binding transcription factor activity+++GO:0045892///negative regulation of transcription, DNA-templated
69671	69671	'Tmem52'	mRNA	-4.34183	5.6035e-89	12.71	13.85	12.02	16.3	12.82	0.28	1.18	0.86	0.96	0.78	13.54	0.812					GO:0005575///cellular_component+++GO:0016020///membrane+++GO:0016021///integral component of membrane	GO:0003674///molecular_function	GO:0008150///biological_process
16517	16517	Kcnj16'	mRNA	-4.63841	0	83.14	92.2	82.4	104.61	80.7	3.75	4.25	4.92	3.77	5.12	88.61	4.362	04971///Gastric acid secretion				GO:0005886///plasma membrane+++GO:0016020///membrane+++GO:0016021///integral component of membrane+++GO:0016323///basolateral plasma membrane	GO:0005242///inward rectifier potassium channel activity+++GO:0005244///voltage-gated ion channel activity	GO:0006811///ion transport+++GO:0006813///potassium ion transport+++GO:0006885///regulation of pH+++GO:0010037///response to carbon dioxide+++GO:0034220///ion transmembrane transport+++GO:0034765///regulation of ion transmembrane transport+++GO:0071805///potassium ion transmembrane transport+++GO:1990573///potassium ion import across plasma membrane
77613	77613	'Prss36'	mRNA	-4.72519	0	144.93	161.75	113.72	173.41	113.82	7.42	7.97	7.5	10.21	9.48	141.526	8.516					GO:0005576///extracellular region+++GO:0005737///cytoplasm	GO:0004252///serine-type endopeptidase activity+++GO:0008233///peptidase activity+++GO:0008236///serine-type peptidase activity+++GO:0016787///hydrolase activity	GO:0006508///proteolysis
432478	432478	Tmprss9'	mRNA	-9.41873	0	92.03	83.6	70.15	81.54	81.69	0.06	0.2	0.15	0.15	0.11	81.802	0.134					GO:0005886///plasma membrane+++GO:0005887///integral component of plasma membrane+++GO:0016020///membrane+++GO:0016021///integral component of membrane	GO:0004252///serine-type endopeptidase activity+++GO:0008233///peptidase activity+++GO:0008236///serine-type peptidase activity+++GO:0016787///hydrolase activity	GO:0006508///proteolysis+++GO:0031639///plasminogen activation
